# Proteomic-based evaluation of nuclear transport of NLS-tagged trastuzumab-emtansine with enhanced cytotoxic potency

**DOI:** 10.1101/769588

**Authors:** Vincent Lacasse, Simon Beaudoin, Steve Jean, Jeffrey V. Leyton

## Abstract

Nuclear transport receptors (NTRs) are the only proteins able to transport large molecular weight payloads into the nucleus. A dominant area of molecular therapeutic research is the extension of the use of NTRs to target the nucleus for the development of pharmaceuticals or as tools for investigating fundamental biological questions. Although several examples of synthesized peptides harbouring nuclear localization signal (NLS) sequences conjugated to various payloads exist in the literature, the assumption has been that transport occurs by classical nuclear localization via the NTRs importin-α and importin-β. This assumption is relevant to nuclear-targeted therapeutics that aim for full potential clinical impact. In addition, fundamental research can benefit from unbiased approaches to investigate the role of NTRs. Herein, we report the construction of a novel NLS-modified agent composed of trastuzumab-emtansine (T-DM1) coupled to cell accumulator (Accum), a technology that enables monoclonal antibodies to escape endosome entrapment and accumulate conjugated payloads in the nucleus without abrogating affinity or specificity to target antigens. Accum harbours a classical NLS sequence from SV-40 large T-antigen. We demonstrate that routing T-DM1 to the nucleus successfully increased cytotoxic potency in the HER2-positive cell line SKBR3. More importantly, through the development of a novel bait-prey proteomic approach, we show that the non-classical NTR importin 7 and not importin-α/importin-β was required for the cytotoxicity effect. This result was validated by siRNA knock down. Our findings also indicate that by discovering an unanticipated NTR regulator of an NLS-modified agent, this study demonstrates the utility of combining an unbiased proteomic approach to probe NTR function in mammalian cell system and, is a foresight for future NLS-based development initiatives.

## Supporting Tables for "Proteomic-based evaluation of nuclear transport of NLS-tagged trastuzumab-emtansine with enhanced cytotoxic potency" (part 1 of 3)

### Sheet: Supp. Table S1
General statistics of the two SAINT analyses
			(I:I:I:I)
	(I:III)
SAINT Score threshold	≥ 0.9	≥ 0.5	≥ 0.9
			Tmab	T-DM1	Accum-T-DM1
Average STSc	0.97	0.79	0.999	0.998	0.999
Median STSc	0.98	0.81	1	1	1
Average Fold Change	20.25	13.96	104.41	95.54	88.01
Median Fold Change	11.4	7.5	66.67	56.67	53.33
# of prey above threshold	126	295	347	242	528
# of NTR above threshold	1	6	3	2	6

### Sheet: Supp. Table S2 - ProteinGroups
Protein IDs	Majority protein IDs	Peptide counts (all)	Peptide counts (razor+unique)	Peptide counts (unique)	Protein names	Gene names	Fasta headers	Number of proteins	Peptides	Razor + unique peptides	Unique peptides	Peptides Accum_07-31	Peptides Accum_08-14	Peptides Accum_08-20	Peptides Accum_08-24	Peptides Accum_08-28	Peptides Herceptin_07-31	Peptides Herceptin_08-14	Peptides Herceptin_08-20	Peptides Herceptin_08-24	Peptides Herceptin_08-28	Peptides NT_07-31	Peptides NT_08-14	Peptides NT_08-20	Peptides NT_08-24	Peptides NT_08-28	Peptides T-DM1_07-31	Peptides T-DM1_08-14	Peptides T-DM1_08-20	Peptides T-DM1_08-24	Peptides T-DM1_08-28	Razor + unique peptides Accum_07-31	Razor + unique peptides Accum_08-14	Razor + unique peptides Accum_08-20	Razor + unique peptides Accum_08-24	Razor + unique peptides Accum_08-28	Razor + unique peptides Herceptin_07-31	Razor + unique peptides Herceptin_08-14	Razor + unique peptides Herceptin_08-20	Razor + unique peptides Herceptin_08-24	Razor + unique peptides Herceptin_08-28	Razor + unique peptides NT_07-31	Razor + unique peptides NT_08-14	Razor + unique peptides NT_08-20	Razor + unique peptides NT_08-24	Razor + unique peptides NT_08-28	Razor + unique peptides T-DM1_07-31	Razor + unique peptides T-DM1_08-14	Razor + unique peptides T-DM1_08-20	Razor + unique peptides T-DM1_08-24	Razor + unique peptides T-DM1_08-28	Unique peptides Accum_07-31	Unique peptides Accum_08-14	Unique peptides Accum_08-20	Unique peptides Accum_08-24	Unique peptides Accum_08-28	Unique peptides Herceptin_07-31	Unique peptides Herceptin_08-14	Unique peptides Herceptin_08-20	Unique peptides Herceptin_08-24	Unique peptides Herceptin_08-28	Unique peptides NT_07-31	Unique peptides NT_08-14	Unique peptides NT_08-20	Unique peptides NT_08-24	Unique peptides NT_08-28	Unique peptides T-DM1_07-31	Unique peptides T-DM1_08-14	Unique peptides T-DM1_08-20	Unique peptides T-DM1_08-24	Unique peptides T-DM1_08-28	Sequence coverage [%]	Unique + razor sequence coverage [%]	Unique sequence coverage [%]	Mol. weight [kDa]	Sequence length	Sequence lengths	Q-value	Score	Sequence coverage Accum_07-31 [%]	Sequence coverage Accum_08-14 [%]	Sequence coverage Accum_08-20 [%]	Sequence coverage Accum_08-24 [%]	Sequence coverage Accum_08-28 [%]	Sequence coverage Herceptin_07-31 [%]	Sequence coverage Herceptin_08-14 [%]	Sequence coverage Herceptin_08-20 [%]	Sequence coverage Herceptin_08-24 [%]	Sequence coverage Herceptin_08-28 [%]	Sequence coverage NT_07-31 [%]	Sequence coverage NT_08-14 [%]	Sequence coverage NT_08-20 [%]	Sequence coverage NT_08-24 [%]	Sequence coverage NT_08-28 [%]	Sequence coverage T-DM1_07-31 [%]	Sequence coverage T-DM1_08-14 [%]	Sequence coverage T-DM1_08-20 [%]	Sequence coverage T-DM1_08-24 [%]	Sequence coverage T-DM1_08-28 [%]	Intensity	Intensity Accum_07-31	Intensity Accum_08-14	Intensity Accum_08-20	Intensity Accum_08-24	Intensity Accum_08-28	Intensity Herceptin_07-31	Intensity Herceptin_08-14	Intensity Herceptin_08-20	Intensity Herceptin_08-24	Intensity Herceptin_08-28	Intensity NT_07-31	Intensity NT_08-14	Intensity NT_08-20	Intensity NT_08-24	Intensity NT_08-28	Intensity T-DM1_07-31	Intensity T-DM1_08-14	Intensity T-DM1_08-20	Intensity T-DM1_08-24	Intensity T-DM1_08-28	LFQ intensity Accum_07-31	LFQ intensity Accum_08-14	LFQ intensity Accum_08-20	LFQ intensity Accum_08-24	LFQ intensity Accum_08-28	LFQ intensity Herceptin_07-31	LFQ intensity Herceptin_08-14	LFQ intensity Herceptin_08-20	LFQ intensity Herceptin_08-24	LFQ intensity Herceptin_08-28	LFQ intensity NT_07-31	LFQ intensity NT_08-14	LFQ intensity NT_08-20	LFQ intensity NT_08-24	LFQ intensity NT_08-28	LFQ intensity T-DM1_07-31	LFQ intensity T-DM1_08-14	LFQ intensity T-DM1_08-20	LFQ intensity T-DM1_08-24	LFQ intensity T-DM1_08-28	MS/MS Count Accum_07-31	MS/MS Count Accum_08-14	MS/MS Count Accum_08-20	MS/MS Count Accum_08-24	MS/MS Count Accum_08-28	MS/MS Count Herceptin_07-31	MS/MS Count Herceptin_08-14	MS/MS Count Herceptin_08-20	MS/MS Count Herceptin_08-24	MS/MS Count Herceptin_08-28	MS/MS Count NT_07-31	MS/MS Count NT_08-14	MS/MS Count NT_08-20	MS/MS Count NT_08-24	MS/MS Count NT_08-28	MS/MS Count T-DM1_07-31	MS/MS Count T-DM1_08-14	MS/MS Count T-DM1_08-20	MS/MS Count T-DM1_08-24	MS/MS Count T-DM1_08-28	MS/MS Count	Only identified by site	Reverse	Potential contaminant	id	Peptide IDs	Peptide is razor	Mod. peptide IDs	Evidence IDs	MS/MS IDs	Best MS/MS	Oxidation (M) site IDs	Oxidation (M) site positions
P04626-4;P04626;B4DTR1;J3QLU9;P04626-3;P04626-2;F5H1T4;J3KTI5;J3QRJ7;J3KS21;J3QRX1;Q504U8;E9PFD7;P00533;J3QL83;J3KRI9;J3QLV2;M0R0A7;E9PLB1;E9PRQ2;H0YCF5;G3V4P9;J3KPI6;B4DS76;Q16584;Q02779;P80192;P80192-4	P04626-4;P04626;B4DTR1;J3QLU9;P04626-3;P04626-2	92;92;78;78;59;59;33;23;8;5;5;3;3;3;2;2;2;1;1;1;1;1;1;1;1;1;1;1	92;92;78;78;59;59;33;23;8;5;5;3;3;3;2;2;2;1;1;1;1;1;1;1;1;1;1;1	84;84;70;70;51;51;33;17;8;5;5;2;2;2;2;2;2;0;0;0;0;0;0;0;0;0;0;0	Receptor tyrosine-protein kinase erbB-2	ERBB2	>sp|P04626-4|ERBB2_HUMAN Isoform 4 of Receptor tyrosine-protein kinase erbB-2 OS=Homo sapiens GN=ERBB2;>sp|P04626|ERBB2_HUMAN Receptor tyrosine-protein kinase erbB-2 OS=Homo sapiens GN=ERBB2 PE=1 SV=1;>tr|B4DTR1|B4DTR1_HUMAN Receptor tyrosine-protein kinas	28	92	92	84	52	58	61	62	62	0	69	69	67	60	57	0	2	10	0	0	74	57	57	71	52	58	61	62	62	0	69	69	67	60	57	0	2	10	0	0	74	57	57	71	45	53	55	58	56	0	63	63	62	53	51	0	2	8	0	0	67	50	52	64	60.7	60.7	58.4	136.5	1240	1240;1255;979;1055;569;645;603;251;177;139;166;1091;1157;1210;90;96;102;67;97;111;215;832;1081;590;847;954;1104;1118	0	323.31	43.6	49.2	51.9	52.7	50.9	0	52.7	55	52.2	49.1	49.8	0	2.7	8.7	0	0	56	44.4	50.6	52.3	3999900000000	112000000000	321580000000	285180000000	78141000000	58014000000	0	708290000000	755360000000	79891000000	90375000000	413570000000	0	42047000	126220000	0	0	585620000000	270890000000	115510000000	125310000000	113370000000	184630000000	129860000000	24710000000	77650000000	0	422180000000	399720000000	144680000000	228880000000	303720000000	0	95564000	429540000	0	0	373100000000	343860000000	41446000000	284170000000	294	331	328	278	407	0	760	638	579	410	566	0	2	22	0	0	593	357	388	661	6614				735	224;1141;1705;1706;1807;1837;1867;1868;1869;2167;2480;2482;3196;3197;3198;3283;3294;3295;3409;3540;4542;4630;4631;4703;4816;4966;5152;5163;5283;5284;5285;5441;5506;5507;5508;5580;5615;5616;5670;5671;5801;6861;6862;6874;6875;7271;8594;8595;8868;8869;8870;9106;9341;9412;9413;9615;10213;11157;11193;11210;11211;11212;11407;11408;11488;11489;11490;11507;11603;12110;12561;12562;12898;12958;12975;12976;13132;13140;14153;14821;14822;14823;15324;15425;15426;15427;15523;15524;15731;16323;16324;16900	True;True;True;True;True;True;True;True;True;True;True;True;True;True;True;True;True;True;True;True;True;True;True;True;True;True;True;True;True;True;True;True;True;True;True;True;True;True;True;True;True;True;True;True;True;True;True;True;True;True;True;True;True;True;True;True;True;True;True;True;True;True;True;True;True;True;True;True;True;True;True;True;True;True;True;True;True;True;True;True;True;True;True;True;True;True;True;True;True;True;True;True	224;1153;1154;1725;1726;1828;1858;1859;1889;1890;1891;1892;2191;2507;2509;3235;3236;3237;3322;3323;3334;3335;3450;3582;4600;4688;4689;4690;4762;4876;5027;5028;5218;5229;5350;5351;5352;5508;5575;5576;5577;5578;5579;5651;5686;5687;5742;5743;5874;6940;6941;6953;6954;7353;8687;8688;8689;8964;8965;8966;8967;9205;9206;9207;9446;9447;9518;9519;9520;9521;9726;9727;10329;11308;11344;11361;11362;11363;11561;11562;11643;11644;11645;11662;11758;12267;12268;12725;12726;13066;13067;13127;13144;13145;13307;13308;13316;14350;15027;15028;15029;15030;15536;15638;15639;15640;15737;15738;15947;15948;16546;16547;16548;17129	1030;1031;1032;5658;5659;5660;5661;5662;5663;5664;5665;5666;5667;5668;5669;5670;5671;5672;5673;5674;5675;5676;5677;5678;5679;8929;8930;8931;8932;8933;8934;8935;8936;8937;8938;8939;8940;8941;8942;8943;8944;8945;8946;8947;8948;8949;8950;8951;8952;8953;8954;8955;8956;8957;8958;8959;8960;8961;8962;8963;8964;8965;8966;8967;8968;8969;8970;8971;8972;8973;8974;8975;8976;8977;8978;8979;8980;8981;8982;8983;8984;8985;8986;8987;8988;8989;8990;8991;8992;8993;8994;9443;9444;9445;9446;9447;9448;9449;9450;9451;9452;9453;9454;9455;9456;9457;9458;9459;9460;9461;9462;9463;9464;9465;9626;9627;9628;9629;9630;9631;9632;9633;9634;9635;9636;9637;9638;9639;9640;9641;9642;9643;9644;9645;9646;9647;9648;9649;9650;9651;9652;9653;9654;9655;9656;9657;9658;9659;9660;9661;9662;9663;9664;9665;9666;9667;9668;9669;9755;9756;9757;9758;9759;9760;9761;9762;9763;9764;9765;9766;9767;9768;9769;9770;9771;9772;9773;9774;9775;9776;9777;9778;9779;9780;9781;9782;9783;9784;9785;9786;9787;9788;9789;9790;9791;9792;9793;9794;9795;9796;9797;9798;9799;9800;9801;9802;9803;9804;9805;9806;9807;9808;9809;9810;9811;9812;9813;9814;9815;9816;9817;9818;9819;9820;9821;9822;9823;9824;9825;9826;9827;11384;11385;11386;11387;11388;11389;11390;11391;11392;11393;11394;11395;11396;11397;11398;11399;11400;11401;11402;13076;13077;13078;13079;13080;13081;13082;13083;13084;13085;13086;13087;13088;13094;13095;16744;16745;16746;16747;16748;16749;16750;16751;16752;16753;16754;16755;16756;16757;16758;16759;16760;16761;16762;16763;16764;16765;16766;16767;16768;16769;16770;16771;16772;16773;16774;16775;16776;16777;16778;16779;16780;16781;16782;16783;16784;16785;16786;16787;16788;16789;16790;16791;16792;16793;16794;16795;16796;16797;16798;16799;16800;16801;16802;16803;16804;16805;16806;16807;16808;16809;16810;16811;16812;16813;16814;16815;16816;16817;17302;17303;17304;17305;17306;17307;17308;17309;17310;17311;17312;17313;17314;17315;17316;17317;17318;17319;17320;17321;17322;17323;17324;17325;17326;17327;17328;17329;17330;17331;17332;17333;17334;17335;17336;17337;17338;17339;17340;17341;17342;17343;17344;17345;17346;17347;17370;17371;17372;17373;17374;17375;17376;17377;17378;17379;17380;17381;17382;17383;17384;17385;17386;17387;17388;17389;17390;17391;17392;17393;17394;17395;17396;17397;17398;17399;17400;17401;17402;17403;17404;17405;17406;17407;17408;17409;17410;17411;17412;17413;17414;17415;17416;17417;17418;17419;17420;17421;17929;17930;17931;17932;17933;17934;17935;17936;17937;17938;17939;17940;17941;17942;17943;17944;17945;17946;17947;17948;17949;17950;17951;17952;17953;17954;17955;17956;17957;17958;17959;17960;17961;17962;17963;17964;17965;17966;17967;17968;17969;17970;17971;17972;17973;17974;17975;17976;17977;17978;17979;17980;17981;17982;17983;17984;17985;17986;17987;17988;17989;17990;17991;17992;17993;17994;17995;17996;17997;17998;17999;18000;18001;18002;18003;18004;18005;18006;18007;18008;18009;18010;18011;18012;18013;18014;18015;18016;18017;18018;18019;18020;18021;18022;18023;18024;18025;18026;18027;18028;18029;18030;18031;18032;18033;18034;18035;18036;18037;18038;18626;18627;18628;18629;18630;18631;18632;18633;18634;18635;18636;18637;18638;18639;18640;18641;18642;18643;23880;23881;23882;23883;23884;23885;23886;23887;23888;23889;23890;23891;23892;23893;23894;23895;23896;23897;23898;23899;23900;23901;23902;23903;23904;23905;23906;23907;23908;23909;23910;23911;23912;23913;23914;23915;23916;23917;23918;23919;23920;23921;23922;23923;23924;23925;23926;23927;23928;23929;23930;23931;23932;23933;23934;23935;23936;23937;23938;23939;23940;23941;23942;23943;23944;23945;23946;23947;23948;23949;23950;23951;23952;23953;23954;23955;23956;23957;23958;23959;23960;24419;24420;24421;24422;24423;24424;24425;24426;24427;24428;24429;24430;24431;24432;24433;24434;24435;24436;24437;24438;24439;24800;24801;24802;24803;24804;24805;24806;24807;24808;24809;24810;24811;24812;24813;24814;24815;24816;24817;24818;24819;24820;24821;24822;24823;24824;24825;24826;24827;24828;24829;24830;24831;24832;24833;24834;24835;24836;24837;24838;24839;24840;24841;24842;24843;24844;24845;24846;24847;24848;24849;24850;24851;24852;24853;24854;24855;24856;24857;24858;24859;24860;24861;24862;24863;24864;24865;24866;24867;24868;24869;24870;24871;24872;24873;24874;24875;24876;24877;24878;24879;24880;24881;24882;24883;24884;24885;24886;24887;24888;24889;24890;24891;24892;24893;24894;24895;24896;24897;24898;24899;24900;24901;24902;24903;24904;24905;24906;24907;24908;24909;24910;24911;24912;24913;25537;25538;25539;25540;25541;25542;25543;25544;25545;25546;25547;25548;26185;26186;26187;26188;27096;27097;27098;27099;27100;27101;27102;27103;27104;27105;27106;27107;27108;27158;27159;27160;27161;27162;27163;27164;27165;27166;27167;27168;27169;27170;27171;27172;27173;28015;28016;28017;28018;28019;28020;28021;28022;28023;28024;28025;28026;28027;28028;28029;28030;28031;28032;28033;28034;28035;28036;28037;28038;28039;28040;28041;28042;28043;28044;28045;28046;28047;28048;28049;28050;28051;28052;28053;28054;28055;28056;28057;28058;28059;28060;28061;28062;28063;28064;28065;28066;28067;28068;28069;28070;28071;28072;28073;28074;28075;28076;28077;28078;28079;28080;28081;28082;28083;28084;28085;28086;28087;28088;28089;28090;28091;28092;28093;28094;28095;28096;28097;28098;28099;28100;28101;28102;28103;28104;28105;28106;28889;28890;28891;28892;28893;28894;28895;28896;28897;28898;28899;28900;28901;28902;28903;28904;28905;28906;28907;28908;28909;28910;28911;28912;28913;28914;28915;28916;28917;28918;28919;28920;28921;28922;28923;28924;28925;28926;28927;28928;28929;28930;28931;28932;28933;28934;28935;28936;28937;28938;28939;28940;28941;28942;28943;28944;28945;28946;28947;28948;28949;28950;28951;28952;28953;28954;28955;28956;29329;29330;29331;29332;29333;29334;29335;29336;29337;29338;29339;29340;29341;29342;29343;29344;29345;29346;29347;29348;29349;29350;29351;29352;29353;29354;29355;29356;29357;29358;29359;29360;29361;29362;29363;29364;29365;29366;29367;29368;29369;29370;29371;29372;29373;29374;29375;29376;29377;29378;29379;29380;29381;29382;29383;29384;29385;29386;29387;29388;29389;29390;29391;29392;29393;29394;29395;29396;29397;29398;29399;29400;29401;29402;29403;29404;29405;29406;29407;29408;29409;29410;29411;29412;29413;29414;29415;29416;29417;29418;29419;29420;29421;29422;29423;29424;29425;29426;29427;29428;29429;29430;29431;29432;29433;29434;29435;29436;29437;29438;29439;29440;29441;29442;29443;29444;29445;29732;29733;29734;29735;29736;29737;29738;29739;29740;29741;29742;29743;29744;29745;29904;29905;29906;29907;29908;29909;29910;29911;29912;29913;30253;30254;30255;30256;30257;30258;30259;30260;30261;30262;30263;30973;30974;30975;30976;30977;30978;30979;35989;35990;35991;35992;35993;35994;35995;35996;35997;35998;35999;36000;36001;36002;36003;36004;36005;36006;36007;36008;36009;36010;36011;36012;36013;36014;36015;36016;36017;36018;36019;36020;36021;36081;36082;36083;36084;36085;36086;36087;36088;36089;36090;36091;36092;36093;38123;38124;38125;38126;38127;38128;38129;38130;38131;38132;38133;38134;38135;38136;38137;38138;38139;38140;38141;38142;38143;45070;45071;45072;45073;45074;45075;45076;45077;45078;45079;45080;45081;45082;45083;45084;45085;45086;45087;45088;45089;45090;45091;45092;45093;45094;45095;45096;45097;45098;45099;45100;45101;45102;45103;45104;45105;45106;45107;45108;45109;45110;45111;45112;45113;45114;45115;45116;45117;45118;45119;45120;45121;45122;45123;45124;45125;45126;45127;45128;45129;45130;46685;46686;46687;46688;46689;46690;46691;46692;46693;46694;46695;46696;46697;46698;46699;46700;46701;46702;46703;46704;46705;46706;46707;46708;46709;46710;46711;46712;46713;46714;46715;46716;46717;46718;46719;46720;46721;46722;46723;46724;46725;46726;46727;46728;46729;46730;46731;46732;46733;46734;46735;46736;46737;46738;46739;46740;46741;46742;46743;46744;46745;46746;46747;46748;46749;46750;46751;46752;46753;46754;46755;46756;46757;46758;46759;46760;46761;46762;46763;46764;46765;46766;46767;46768;46769;46770;46771;46772;46773;46774;46775;46776;46777;46778;46779;46780;46781;46782;46783;46784;46785;46786;46787;46788;46789;46790;46791;46792;46793;46794;46795;46796;46797;46798;46799;46800;46801;46802;46803;46804;46805;46806;46807;46808;46809;46810;46811;46812;46813;46814;46815;46816;46817;46818;46819;46820;46821;46822;46823;46824;46825;46826;46827;46828;46829;46830;46831;46832;46833;46834;46835;46836;46837;46838;46839;46840;46841;46842;46843;46844;46845;46846;46847;46848;46849;46850;46851;46852;46853;46854;46855;46856;48279;48280;48281;48282;48283;48284;48285;48286;48287;48288;48289;48290;48291;48292;48293;48294;48295;48296;48297;48298;48299;48300;48301;48302;48303;48304;48305;48306;48307;48308;48309;48310;48311;48312;48313;48314;48315;48316;48317;48318;48319;48320;48321;48322;48323;48324;48325;48326;48327;48328;48329;48330;48331;48332;48333;48334;48335;49508;49509;49510;49511;49512;49513;49514;49515;49516;49517;49518;49519;49520;49521;49522;49523;49524;49525;49526;49527;49528;49529;49530;49531;49532;49533;49534;49535;49536;49537;49538;49539;49540;49541;49542;49543;49544;49545;49546;49547;49548;49549;49550;49551;49552;49553;49554;49555;49556;49557;49558;49559;49560;49561;49562;49563;49564;49565;49566;49567;49568;49569;49570;49571;49572;49573;49574;49575;49576;49577;49578;49579;49580;49581;49582;49583;49584;49585;49586;49587;49588;49589;49590;49591;49592;49593;49594;49595;49596;49597;49598;49599;49600;49601;49602;49603;49604;49605;49606;49607;49608;49609;49610;49611;49612;49613;49614;49615;49616;49617;49618;49619;49620;49621;49622;49623;49624;49625;49626;49627;49628;49629;49630;49631;49632;49633;49634;49635;49636;49637;49638;49639;49640;49641;49642;49643;49644;49645;49646;49647;49648;49649;49650;49651;49652;49653;49654;49655;49656;49657;49658;49659;49660;49661;49662;49663;49664;49665;49666;50035;50036;50037;50038;50039;50040;50041;50042;50043;50044;50045;50046;50047;50048;50049;50050;50051;50052;50053;50054;50055;50056;50057;50058;50059;50060;50061;50062;50063;50064;50065;50066;50067;50068;50069;50070;51138;51139;51140;51141;51142;51143;51144;51145;51146;51147;51148;51149;51150;51151;51152;51153;51154;51155;51156;51157;51158;51159;51160;51161;51162;51163;51164;51165;51166;51167;51168;51169;51170;51171;51172;51173;51174;51175;51176;51177;51178;51179;51180;51181;51182;51183;51184;51185;51186;51187;51188;51189;51190;51191;51192;51193;51194;51195;51196;51197;51198;51199;51200;51201;51202;51203;51204;51205;51206;51207;51208;51209;51210;54194;54195;54196;54197;54198;59249;59250;59251;59252;59253;59254;59255;59256;59257;59258;59259;59260;59261;59262;59263;59264;59265;59266;59267;59268;59269;59270;59271;59272;59273;59274;59275;59276;59277;59278;59279;59280;59281;59282;59283;59284;59479;59480;59481;59482;59483;59484;59485;59486;59487;59488;59489;59490;59491;59492;59493;59494;59495;59496;59497;59498;59499;59500;59501;59502;59503;59504;59505;59506;59507;59508;59509;59510;59511;59512;59513;59514;59515;59516;59517;59518;59519;59520;59521;59522;59523;59524;59525;59526;59527;59528;59529;59530;59531;59532;59533;59534;59535;59536;59537;59538;59539;59540;59541;59542;59543;59544;59545;59546;59547;59548;59549;59550;59551;59552;59553;59554;59555;59556;59557;59558;59559;59560;59561;59562;59563;59564;59565;59566;59567;59568;59569;59570;59571;59572;59573;59574;59575;59576;59577;59578;59579;59580;59581;59582;59583;59584;59585;59586;59587;59588;59589;59590;59591;59592;59593;59594;59595;59596;59597;59598;59599;59600;59601;59602;59603;59604;59605;59606;59607;59608;59609;59610;59611;59612;59613;59614;59615;59616;59617;59618;59619;59620;59621;59622;59623;59624;59625;59626;59627;59628;59629;59630;59631;59632;59633;59634;59635;59636;59637;59638;59639;59640;59641;59642;59643;59644;59645;59646;59647;59648;59649;59650;59651;59652;59653;59654;59655;59656;59657;59658;59659;59660;59661;59662;59663;59732;59733;59734;59735;59736;59737;59738;59739;59740;59741;59742;59743;59744;59745;59746;59747;59748;59749;59750;59751;59752;59753;59754;59755;59756;59757;59758;59759;59760;59761;59762;59763;59764;59765;59766;59767;59768;59769;59770;59771;59772;59773;59774;59775;59776;59777;59778;59779;59780;59781;59782;59783;59784;59785;59786;59787;59788;59789;59790;59791;59792;59793;59794;60674;60675;60676;60677;60678;61059;61060;61061;61062;61063;61064;61065;61066;61067;61068;61069;61136;61137;61138;61139;61140;61141;61142;61143;61144;61145;61146;61813;61814;61815;61816;61817;61818;61819;61820;61821;61822;61823;61824;61825;61826;61827;64176;64177;64178;64179;64180;64181;64182;64183;64184;64185;64186;66263;66264;66265;66266;66267;66268;66269;66270;66271;66272;66273;66274;66275;66276;66277;66278;66279;66280;66281;66282;66283;66284;66285;66286;66287;68304;68305;68306;68307;68308;68309;68310;68311;68312;68313;68314;68315;68316;68317;68318;68319;68320;68321;68322;68323;68324;68325;68326;68327;68328;68329;68330;68331;68332;68333;68334;68335;68336;68337;68338;68339;68340;68341;68342;68343;68344;68345;68346;68347;68348;68349;68350;68351;68698;68699;68700;68776;68777;68778;68779;68780;68781;68782;68783;68784;68785;68786;68787;68788;68789;68790;68791;68792;68793;68794;68795;68796;68797;68798;68799;68800;68801;68802;68803;68804;68805;68806;68807;68808;68809;68810;68811;68812;68813;68814;68815;68816;68817;68818;68819;68820;68821;68822;68823;68824;68825;68826;68827;68828;68829;68830;68831;68832;68833;68834;68835;68836;68837;68838;69677;69678;69679;69680;69681;69682;69683;69684;69685;69686;69687;69688;69689;69690;69691;69692;69693;69694;69695;69696;69697;69698;69699;69700;69701;69702;69703;69704;69705;69706;69707;69708;69709;69710;69711;69712;69713;69714;69715;69716;69717;69718;69719;69720;69721;69722;69723;69724;69725;69752;69753;69754;69755;69756;69757;69758;69759;69760;69761;69762;69763;69764;69765;69766;69767;69768;69769;69770;69771;69772;69773;69774;76064;76065;76066;76067;76068;79480;79481;79482;79483;79484;79485;79486;79487;79488;79489;79490;79491;79492;79493;79494;79495;79496;79497;79498;79499;79500;79501;79502;79503;79504;79505;79506;79507;79508;79509;79510;79511;79512;79513;79514;79515;79516;79517;79518;79519;79520;79521;79522;79523;79524;79525;79526;79527;79528;79529;79530;79531;79532;79533;79534;79535;79536;79537;79538;79539;79540;79541;79542;79543;79544;79545;79546;79547;79548;79549;79550;79551;79552;79553;79554;79555;79556;79557;79558;79559;79560;79561;79562;79563;79564;79565;79566;79567;79568;79569;79570;79571;79572;79573;79574;79575;79576;79577;79578;79579;79580;79581;79582;79583;82320;82321;82322;82323;82324;82325;82326;82327;82328;82329;82330;82331;82332;82333;82334;82335;82336;82861;82862;82863;82864;82865;82866;82867;82868;82869;82870;82871;82872;82873;82874;82875;82876;82877;82878;82879;82880;82881;82882;82883;82884;82885;82886;82887;82888;82889;82890;82891;82892;82893;82894;82895;82896;82897;82898;82899;82900;82901;82902;82903;82904;82905;82906;82907;83394;83395;83396;83397;83398;83399;83400;83401;83402;83403;83404;83405;83406;83407;83408;83409;83410;83411;83412;83413;83414;83415;83416;83417;83418;83419;83420;83421;83422;83423;83424;83425;83426;83427;83428;83429;83430;83431;83432;83433;83434;83435;83436;83437;83438;83439;83440;83441;83442;83443;83444;83445;83446;83447;84447;84448;84449;84450;84451;84452;84453;84454;84455;84456;84457;84458;84459;84460;84461;87573;87574;87575;87576;87577;87578;87579;87580;87581;87582;87583;87584;87585;87586;87587;87588;87589;87590;87591;87592;87593;87594;87595;87596;87597;87598;87599;87600;87601;87602;87603;87604;87605;87606;87607;87608;87609;87610;87611;87612;87613;87614;87615;87616;87617;87618;87619;87620;87621;87622;87623;87624;87625;87626;87627;87628;87629;87630;87631;87632;87633;87634;87635;87636;87637;87638;87639;87640;87641;87642;87643;87644;87645;87646;87647;87648;87649;87650;87651;87652;87653;87654;87655;87656;87657;87658;87659;87660;87661;87662;87663;87664;87665;87666;87667;87668;87669;87670;87671;87672;87673;87674;87675;87676;87677;87678;87679;87680;87681;87682;87683;87684;87685;87686;87687;87688;87689;87690;87691;87692;87693;87694;87695;87696;87697;87698;87699;87700;87701;87702;87703;87704;87705;87706;87707;87708;87709;87710;87711;87712;87713;87714;87715;87716;87717;87718;87719;87720;87721;87722;87723;87724;87725;87726;87727;87728;87729;87730;87731;87732;87733;87734;87735;87736;87737;87738;87739;87740;87741;87742;87743;87744;87745;87746;87747;87748;87749;87750;87751;87752;87753;87754;87755;87756;87757;87758;87759;87760;87761;87762;87763;87764;87765;87766;87767;87768;87769;87770;87771;87772;87773;87774;87775;87776;87777;87778;87779;87780;87781;87782;87783;87784;87785;87786;87787;87788;87789;87790;87791;87792;87793;87794;87795;87796;87797;87798;87799;87800;87801;87802;87803;87804;87805;87806;87807;87808;87809;87810;87811;87812;87813;87814;87815;87816;87817;87818;87819;87820;87821;87822;87823;87824;87825;87826;90814	1556;1557;1558;1559;9142;9143;9144;9145;9146;9147;9148;9149;9150;9151;9152;9153;9154;9155;9156;9157;9158;9159;9160;9161;9162;9163;9164;9165;9166;9167;9168;9169;9170;9171;9172;9173;9174;9175;9176;9177;9178;9179;9180;14745;14746;14747;14748;14749;14750;14751;14752;14753;14754;14755;14756;14757;14758;14759;14760;14761;14762;14763;14764;14765;14766;14767;14768;14769;14770;14771;14772;14773;14774;14775;14776;14777;14778;14779;14780;14781;14782;14783;14784;14785;14786;14787;14788;14789;14790;14791;14792;14793;14794;14795;14796;14797;14798;14799;14800;14801;14802;14803;14804;14805;14806;14807;14808;14809;14810;14811;14812;14813;14814;14815;14816;14817;14818;14819;14820;14821;14822;14823;14824;14825;14826;14827;14828;14829;14830;14831;14832;14833;14834;14835;14836;14837;14838;14839;14840;14841;14842;14843;14844;14845;14846;14847;14848;14849;14850;14851;14852;14853;14854;14855;14856;14857;14858;14859;14860;14861;14862;14863;14864;14865;14866;14867;14868;14869;14870;14871;14872;14873;14874;14875;14876;14877;14878;14879;14880;14881;14882;14883;14884;14885;14886;14887;14888;14889;14890;14891;14892;14893;14894;14895;14896;14897;14898;14899;14900;14901;14902;14903;14904;14905;14906;14907;14908;14909;14910;14911;14912;14913;14914;14915;14916;14917;14918;14919;14920;14921;14922;14923;14924;14925;14926;14927;14928;14929;14930;14931;14932;14933;14934;14935;14936;14937;14938;14939;14940;14941;14942;14943;14944;14945;14946;14947;14948;14949;14950;14951;14952;14953;14954;14955;14956;14957;14958;14959;14960;15658;15659;15660;15661;15662;15663;15664;15665;15666;15667;15668;15669;15670;15671;15672;15673;15674;15675;15676;15677;15678;15679;15680;15681;15682;15683;15684;15685;15686;15687;15688;15689;15690;15691;15692;15693;15694;15695;15696;15697;15698;15699;15700;15701;15702;15703;15704;15705;15706;15707;15708;15709;15710;15711;15712;15713;15714;15715;15716;15717;15718;15719;15960;15961;15962;15963;15964;15965;15966;15967;15968;15969;15970;15971;15972;15973;15974;15975;15976;15977;15978;15979;15980;15981;15982;15983;15984;15985;15986;15987;15988;15989;15990;15991;15992;15993;15994;15995;15996;15997;15998;15999;16000;16001;16002;16003;16004;16005;16006;16007;16008;16009;16010;16011;16012;16013;16014;16015;16016;16017;16018;16019;16020;16021;16022;16023;16024;16025;16026;16027;16028;16029;16030;16031;16032;16033;16034;16035;16036;16037;16038;16039;16040;16041;16042;16043;16044;16045;16046;16047;16048;16049;16050;16051;16052;16053;16054;16055;16056;16057;16058;16059;16060;16061;16062;16063;16064;16065;16066;16067;16068;16069;16070;16071;16072;16073;16074;16075;16076;16077;16078;16079;16080;16081;16082;16083;16084;16085;16086;16087;16088;16089;16090;16091;16092;16093;16094;16095;16096;16097;16098;16099;16100;16101;16102;16103;16104;16105;16106;16107;16108;16109;16242;16243;16244;16245;16246;16247;16248;16249;16250;16251;16252;16253;16254;16255;16256;16257;16258;16259;16260;16261;16262;16263;16264;16265;16266;16267;16268;16269;16270;16271;16272;16273;16274;16275;16276;16277;16278;16279;16280;16281;16282;16283;16284;16285;16286;16287;16288;16289;16290;16291;16292;16293;16294;16295;16296;16297;16298;16299;16300;16301;16302;16303;16304;16305;16306;16307;16308;16309;16310;16311;16312;16313;16314;16315;16316;16317;16318;16319;16320;16321;16322;16323;16324;16325;16326;16327;16328;16329;16330;16331;16332;16333;16334;16335;16336;16337;16338;16339;16340;16341;16342;16343;16344;16345;16346;16347;16348;16349;16350;16351;16352;16353;16354;16355;16356;16357;16358;16359;16360;16361;16362;16363;16364;16365;16366;16367;16368;16369;16370;16371;16372;16373;16374;16375;16376;16377;16378;16379;16380;16381;16382;16383;16384;16385;16386;16387;16388;16389;16390;16391;16392;16393;16394;16395;16396;16397;16398;16399;16400;16401;16402;16403;16404;18983;18984;18985;18986;18987;18988;18989;18990;18991;18992;18993;18994;18995;18996;18997;18998;18999;19000;19001;19002;19003;19004;19005;19006;19007;19008;19009;21554;21555;21556;21557;21558;21559;21560;21561;21562;21563;21564;21565;21566;21567;21568;21569;21570;21571;21572;21573;21574;21575;21576;21577;21578;21579;21580;21581;21582;21583;21584;21585;21586;21587;21588;21589;21590;21591;21592;21593;21594;21604;21605;27593;27594;27595;27596;27597;27598;27599;27600;27601;27602;27603;27604;27605;27606;27607;27608;27609;27610;27611;27612;27613;27614;27615;27616;27617;27618;27619;27620;27621;27622;27623;27624;27625;27626;27627;27628;27629;27630;27631;27632;27633;27634;27635;27636;27637;27638;27639;27640;27641;27642;27643;27644;27645;27646;27647;27648;27649;27650;27651;27652;27653;27654;27655;27656;27657;27658;27659;27660;27661;27662;27663;27664;27665;27666;27667;27668;27669;27670;27671;27672;27673;27674;27675;27676;27677;27678;27679;27680;27681;27682;27683;27684;27685;27686;27687;27688;27689;27690;27691;27692;27693;27694;27695;27696;27697;27698;27699;27700;27701;27702;27703;27704;27705;27706;27707;27708;27709;27710;27711;27712;27713;27714;27715;27716;27717;27718;27719;27720;27721;27722;27723;27724;27725;27726;27727;27728;27729;27730;27731;27732;27733;27734;27735;27736;27737;27738;27739;27740;27741;27742;27743;27744;27745;27746;27747;27748;27749;27750;27751;27752;27753;27754;27755;27756;27757;27758;27759;27760;27761;27762;27763;27764;27765;27766;27767;27768;27769;27770;27771;27772;27773;27774;27775;27776;27777;27778;27779;27780;27781;27782;28603;28604;28605;28606;28607;28608;28609;28610;28611;28612;28613;28614;28615;28616;28617;28618;28619;28620;28621;28622;28623;28624;28625;28626;28627;28628;28629;28630;28631;28632;28633;28634;28635;28636;28637;28638;28639;28640;28641;28642;28643;28644;28645;28646;28647;28648;28649;28650;28651;28652;28653;28654;28655;28656;28657;28658;28659;28660;28661;28662;28663;28664;28665;28666;28667;28668;28669;28670;28671;28672;28673;28674;28675;28676;28677;28678;28679;28680;28681;28682;28683;28684;28685;28686;28687;28688;28689;28690;28691;28692;28693;28694;28695;28696;28697;28698;28699;28700;28701;28702;28703;28704;28705;28706;28707;28708;28709;28710;28711;28712;28713;28714;28715;28716;28717;28718;28719;28720;28745;28746;28747;28748;28749;28750;28751;28752;28753;28754;28755;28756;28757;28758;28759;28760;28761;28762;28763;28764;28765;28766;28767;28768;28769;28770;28771;28772;28773;28774;28775;28776;28777;28778;28779;28780;28781;28782;28783;28784;28785;28786;28787;28788;28789;28790;28791;28792;28793;28794;28795;28796;28797;28798;28799;28800;28801;28802;28803;28804;28805;28806;28807;28808;28809;28810;28811;28812;28813;28814;28815;28816;28817;28818;28819;28820;28821;28822;28823;28824;28825;28826;28827;28828;28829;28830;28831;28832;28833;28834;28835;28836;28837;28838;28839;28840;28841;28842;28843;28844;28845;28846;28847;28848;28849;28850;28851;28852;28853;28854;28855;28856;28857;28858;28859;28860;28861;28862;28863;28864;28865;28866;28867;28868;28869;28870;28871;28872;28873;28874;28875;28876;28877;28878;28879;28880;28881;28882;28883;28884;28885;28886;28887;28888;28889;28890;28891;28892;28893;28894;28895;28896;28897;28898;28899;28900;28901;28902;28903;28904;28905;28906;28907;28908;28909;28910;28911;28912;28913;28914;28915;28916;28917;28918;28919;28920;28921;28922;28923;28924;28925;28926;28927;28928;28929;28930;28931;28932;28933;28934;28935;28936;28937;28938;28939;28940;28941;28942;28943;28944;28945;28946;28947;28948;28949;28950;28951;28952;28953;28954;28955;28956;28957;29778;29779;29780;29781;29782;29783;29784;29785;29786;29787;29788;29789;29790;29791;29792;29793;29794;29795;29796;29797;29798;29799;29800;29801;29802;29803;29804;29805;29806;29807;29808;29809;29810;29811;29812;29813;29814;29815;29816;29817;29818;29819;29820;29821;29822;29823;29824;29825;29826;29827;29828;29829;29830;29831;29832;29833;29834;29835;29836;29837;29838;29839;29840;29841;29842;29843;29844;29845;29846;29847;29848;29849;29850;29851;29852;29853;29854;29855;29856;29857;29858;29859;29860;29861;29862;29863;29864;29865;29866;29867;29868;29869;29870;29871;29872;29873;29874;29875;29876;29877;29878;29879;29880;29881;29882;29883;29884;29885;29886;29887;29888;29889;29890;29891;29892;29893;29894;29895;29896;29897;29898;29899;29900;29901;29902;29903;29904;29905;29906;29907;29908;29909;29910;29911;29912;29913;29914;29915;29916;29917;29918;29919;29920;29921;29922;29923;29924;29925;29926;29927;29928;29929;30831;30832;30833;30834;30835;30836;30837;30838;30839;30840;30841;30842;30843;30844;30845;30846;30847;30848;30849;30850;30851;30852;30853;30854;30855;30856;30857;30858;30859;30860;30861;30862;30863;30864;30865;30866;30867;30868;30869;30870;30871;30872;30873;30874;30875;30876;30877;30878;30879;30880;30881;30882;30883;30884;30885;30886;30887;30888;30889;30890;30891;30892;30893;30894;30895;30896;30897;30898;30899;30900;30901;30902;30903;30904;30905;39910;39911;39912;39913;39914;39915;39916;39917;39918;39919;39920;39921;39922;39923;39924;39925;39926;39927;39928;39929;39930;39931;39932;39933;39934;39935;39936;39937;39938;39939;39940;39941;39942;39943;39944;39945;39946;39947;39948;39949;39950;39951;39952;39953;39954;39955;39956;39957;39958;39959;39960;39961;39962;39963;39964;39965;39966;39967;39968;39969;39970;39971;39972;39973;39974;39975;39976;39977;39978;39979;39980;39981;39982;39983;39984;39985;39986;39987;39988;39989;39990;39991;39992;39993;39994;39995;39996;39997;39998;39999;40000;40001;40002;40003;40004;40005;40006;40007;40008;40009;40010;40011;40012;40013;40014;40015;40016;40017;40018;40019;40020;40021;40022;40023;40024;40025;40026;40027;40028;40029;40030;40031;40032;40033;40034;40035;40036;40037;40038;40039;40040;40041;40042;40043;40044;40045;40046;40047;40048;40049;40050;40051;40052;40053;40054;40055;40056;40057;40058;40059;40060;40061;40062;40063;40064;40065;40066;40067;40068;40069;40070;40071;40072;40073;40074;40075;40076;40077;40078;40079;40080;40081;40082;40083;40084;40085;40086;40087;40088;40089;40090;40091;40092;40093;40094;40095;40096;40097;40098;40099;40819;40820;40821;40822;40823;40824;40825;40826;40827;40828;40829;40830;40831;40832;40833;40834;40835;40836;40837;40838;40839;40840;40841;40842;40843;40844;41391;41392;41393;41394;41395;41396;41397;41398;41399;41400;41401;41402;41403;41404;41405;41406;41407;41408;41409;41410;41411;41412;41413;41414;41415;41416;41417;41418;41419;41420;41421;41422;41423;41424;41425;41426;41427;41428;41429;41430;41431;41432;41433;41434;41435;41436;41437;41438;41439;41440;41441;41442;41443;41444;41445;41446;41447;41448;41449;41450;41451;41452;41453;41454;41455;41456;41457;41458;41459;41460;41461;41462;41463;41464;41465;41466;41467;41468;41469;41470;41471;41472;41473;41474;41475;41476;41477;41478;41479;41480;41481;41482;41483;41484;41485;41486;41487;41488;41489;41490;41491;41492;41493;41494;41495;41496;41497;41498;41499;41500;41501;41502;41503;41504;41505;41506;41507;41508;41509;41510;41511;41512;41513;41514;41515;41516;41517;41518;41519;41520;41521;41522;41523;41524;41525;41526;41527;41528;41529;41530;41531;41532;41533;41534;41535;41536;41537;41538;41539;41540;41541;41542;41543;41544;41545;41546;41547;41548;41549;41550;41551;41552;41553;41554;41555;41556;41557;41558;41559;41560;41561;41562;41563;41564;41565;41566;41567;41568;41569;41570;41571;41572;41573;41574;41575;41576;41577;41578;41579;41580;41581;41582;41583;41584;41585;41586;41587;41588;41589;41590;41591;41592;41593;41594;41595;41596;41597;41598;41599;41600;41601;41602;41603;41604;41605;41606;41607;41608;41609;41610;41611;41612;41613;41614;41615;41616;41617;41618;41619;41620;41621;41622;41623;41624;41625;41626;41627;41628;41629;41630;41631;41632;41633;41634;41635;41636;41637;41638;41639;41640;41641;41642;41643;41644;42635;42636;42637;42638;42639;42640;42641;42642;42643;42644;42645;42646;42647;42648;42649;42650;42651;42652;42653;42654;42655;42656;42657;42658;42659;42660;42661;42662;42663;42664;42665;42666;43672;43673;43674;43675;43676;43677;45048;45049;45050;45051;45052;45053;45054;45055;45056;45057;45058;45059;45060;45061;45062;45063;45064;45065;45066;45067;45068;45069;45070;45071;45072;45073;45074;45075;45076;45077;45078;45079;45080;45081;45082;45083;45084;45085;45086;45087;45088;45089;45090;45091;45092;45093;45094;45095;45096;45188;45189;45190;45191;45192;45193;45194;45195;45196;45197;45198;45199;45200;45201;45202;45203;45204;45205;45206;45207;45208;45209;45210;45211;45212;46569;46570;46571;46572;46573;46574;46575;46576;46577;46578;46579;46580;46581;46582;46583;46584;46585;46586;46587;46588;46589;46590;46591;46592;46593;46594;46595;46596;46597;46598;46599;46600;46601;46602;46603;46604;46605;46606;46607;46608;46609;46610;46611;46612;46613;46614;46615;46616;46617;46618;46619;46620;46621;46622;46623;46624;46625;46626;46627;46628;46629;46630;46631;46632;46633;46634;46635;46636;46637;46638;46639;46640;46641;46642;46643;46644;46645;46646;46647;46648;46649;46650;46651;46652;46653;46654;46655;46656;46657;46658;46659;46660;46661;46662;46663;46664;46665;46666;46667;46668;46669;46670;46671;46672;46673;46674;46675;46676;46677;46678;46679;46680;46681;46682;46683;46684;46685;46686;46687;46688;46689;46690;46691;46692;46693;46694;46695;46696;46697;46698;46699;46700;46701;46702;46703;46704;46705;46706;46707;46708;46709;46710;46711;46712;46713;46714;46715;46716;46717;46718;46719;46720;46721;46722;46723;46724;46725;46726;46727;46728;46729;46730;46731;46732;46733;46734;46735;46736;46737;46738;46739;46740;46741;46742;46743;46744;46745;46746;46747;46748;46749;46750;46751;46752;46753;46754;46755;46756;46757;46758;46759;46760;46761;46762;46763;46764;46765;46766;46767;46768;46769;46770;46771;46772;46773;46774;46775;46776;46777;46778;46779;46780;46781;46782;46783;46784;46785;46786;46787;46788;46789;46790;46791;46792;46793;46794;46795;46796;46797;46798;46799;46800;46801;46802;46803;46804;46805;46806;46807;46808;46809;46810;46811;46812;46813;48033;48034;48035;48036;48037;48038;48039;48040;48041;48042;48043;48044;48045;48046;48047;48048;48049;48050;48051;48052;48053;48054;48055;48056;48057;48058;48059;48060;48061;48062;48063;48064;48065;48066;48067;48068;48069;48070;48071;48072;48073;48074;48075;48076;48077;48078;48079;48080;48081;48082;48083;48084;48085;48086;48087;48088;48089;48090;48091;48092;48093;48094;48095;48096;48097;48098;48099;48100;48101;48102;48103;48104;48105;48106;48107;48108;48109;48110;48111;48112;48113;48114;48115;48116;48117;48118;48119;48120;48121;48122;48123;48124;48125;48126;48127;48128;48129;48130;48131;48132;48133;48134;48135;48136;48137;48138;48139;48140;48141;48142;48143;48144;48145;48146;48147;48148;48149;48150;48151;48152;48153;48154;48155;48156;48157;48158;48159;48160;48161;48162;48163;48164;48165;48166;48167;48168;48169;48170;48171;48172;48173;48174;48175;48176;48177;48178;48179;48180;48181;48182;48183;48184;48185;48186;48187;48188;48189;48190;48191;48192;48193;48194;48195;48196;48197;48198;48199;48200;48201;48838;48839;48840;48841;48842;48843;48844;48845;48846;48847;48848;48849;48850;48851;48852;48853;48854;48855;48856;48857;48858;48859;48860;48861;48862;48863;48864;48865;48866;48867;48868;48869;48870;48871;48872;48873;48874;48875;48876;48877;48878;48879;48880;48881;48882;48883;48884;48885;48886;48887;48888;48889;48890;48891;48892;48893;48894;48895;48896;48897;48898;48899;48900;48901;48902;48903;48904;48905;48906;48907;48908;48909;48910;48911;48912;48913;48914;48915;48916;48917;48918;48919;48920;48921;48922;48923;48924;48925;48926;48927;48928;48929;48930;48931;48932;48933;48934;48935;48936;48937;48938;48939;48940;48941;48942;48943;48944;48945;48946;48947;48948;48949;48950;48951;48952;48953;48954;48955;48956;48957;48958;48959;48960;48961;48962;48963;48964;48965;48966;48967;48968;48969;48970;48971;48972;48973;48974;48975;48976;48977;48978;48979;48980;48981;48982;48983;48984;48985;48986;48987;48988;48989;48990;48991;48992;48993;48994;48995;48996;48997;48998;48999;49000;49001;49002;49003;49004;49005;49006;49007;49008;49009;49010;49011;49012;49013;49014;49015;49016;49017;49018;49019;49020;49021;49022;49023;49024;49025;49026;49027;49028;49029;49030;49031;49032;49033;49034;49035;49036;49037;49038;49039;49040;49041;49042;49043;49044;49045;49046;49047;49048;49049;49050;49051;49052;49053;49054;49055;49056;49057;49058;49059;49060;49061;49062;49063;49064;49065;49066;49067;49068;49069;49070;49071;49072;49073;49074;49075;49076;49077;49078;49079;49080;49081;49082;49083;49084;49085;49086;49087;49088;49089;49090;49091;49092;49093;49094;49095;49096;49097;49098;49099;49100;49101;49102;49103;49104;49105;49106;49107;49108;49109;49110;49111;49112;49113;49114;49115;49116;49117;49118;49119;49120;49121;49122;49123;49124;49125;49126;49127;49128;49129;49130;49131;49132;49133;49134;49135;49136;49137;49138;49139;49140;49141;49142;49143;49144;49145;49146;49147;49148;49149;49150;49151;49152;49153;49154;49155;49156;49157;49158;49159;49160;49161;49162;49163;49164;49165;49166;49167;49168;49169;49596;49597;49598;49599;49600;49601;49602;49603;49604;49605;49606;49607;49608;49609;49610;49611;49612;49613;49614;49615;49616;49617;49618;49619;49620;49621;49622;49623;49624;49625;49990;49991;49992;49993;49994;49995;49996;49997;49998;49999;50000;50001;50002;50003;50004;50005;50006;50007;50008;50009;50704;50705;50706;50707;50708;50709;50710;50711;50712;50713;50714;50715;50716;50717;50718;51835;51836;51837;51838;51839;51840;51841;51842;51843;51844;51845;51846;51847;51848;51849;60038;60039;60040;60041;60042;60043;60044;60045;60046;60047;60048;60049;60050;60051;60052;60053;60054;60055;60056;60057;60058;60059;60060;60061;60062;60063;60064;60065;60066;60067;60068;60069;60070;60071;60072;60073;60074;60075;60076;60077;60078;60079;60080;60081;60082;60083;60084;60085;60086;60087;60088;60089;60090;60180;60181;60182;60183;60184;60185;60186;60187;60188;60189;60190;60191;60192;60193;60194;60195;60196;60197;60198;60199;63775;63776;63777;63778;63779;63780;63781;63782;63783;63784;63785;63786;63787;63788;63789;63790;63791;63792;63793;63794;63795;63796;63797;63798;63799;63800;63801;63802;63803;63804;63805;63806;63807;63808;63809;63810;63811;63812;63813;63814;63815;63816;63817;63818;63819;63820;63821;63822;63823;63824;63825;63826;63827;63828;63829;63830;63831;63832;63833;63834;63835;63836;63837;63838;63839;63840;63841;63842;63843;63844;63845;63846;63847;63848;63849;63850;63851;63852;63853;63854;63855;63856;63857;63858;63859;63860;63861;63862;63863;63864;63865;63866;63867;63868;63869;63870;63871;63872;63873;63874;63875;63876;63877;63878;63879;63880;63881;75395;75396;75397;75398;75399;75400;75401;75402;75403;75404;75405;75406;75407;75408;75409;75410;75411;75412;75413;75414;75415;75416;75417;75418;75419;75420;75421;75422;75423;75424;75425;75426;75427;75428;75429;75430;75431;75432;75433;75434;75435;75436;75437;75438;75439;75440;75441;75442;75443;75444;75445;75446;75447;75448;75449;75450;75451;75452;75453;75454;75455;75456;75457;75458;75459;75460;75461;75462;75463;75464;75465;75466;75467;75468;75469;75470;75471;75472;75473;75474;75475;75476;75477;75478;75479;75480;75481;75482;75483;75484;75485;75486;75487;75488;75489;75490;75491;75492;75493;75494;75495;75496;75497;75498;75499;75500;75501;75502;75503;75504;75505;75506;75507;75508;75509;75510;75511;75512;75513;75514;75515;75516;75517;75518;75519;75520;75521;75522;75523;75524;77810;77811;77812;77813;77814;77815;77816;77817;77818;77819;77820;77821;77822;77823;77824;77825;77826;77827;77828;77829;77830;77831;77832;77833;77834;77835;77836;77837;77838;77839;77840;77841;77842;77843;77844;77845;77846;77847;77848;77849;77850;77851;77852;77853;77854;77855;77856;77857;77858;77859;77860;77861;77862;77863;77864;77865;77866;77867;77868;77869;77870;77871;77872;77873;77874;77875;77876;77877;77878;77879;77880;77881;77882;77883;77884;77885;77886;77887;77888;77889;77890;77891;77892;77893;77894;77895;77896;77897;77898;77899;77900;77901;77902;77903;77904;77905;77906;77907;77908;77909;77910;77911;77912;77913;77914;77915;77916;77917;77918;77919;77920;77921;77922;77923;77924;77925;77926;77927;77928;77929;77930;77931;77932;77933;77934;77935;77936;77937;77938;77939;77940;77941;77942;77943;77944;77945;77946;77947;77948;77949;77950;77951;77952;77953;77954;77955;77956;77957;77958;77959;77960;77961;77962;77963;77964;77965;77966;77967;77968;77969;77970;77971;77972;77973;77974;77975;77976;77977;77978;77979;77980;77981;77982;77983;77984;77985;77986;77987;77988;77989;77990;77991;77992;77993;77994;77995;77996;77997;77998;77999;78000;78001;78002;78003;78004;78005;78006;78007;78008;78009;78010;78011;78012;78013;78014;78015;78016;78017;78018;78019;78020;78021;78022;78023;78024;78025;78026;78027;78028;78029;78030;78031;78032;78033;78034;78035;78036;78037;78038;78039;78040;78041;78042;78043;78044;78045;78046;78047;78048;78049;78050;78051;78052;78053;78054;78055;78056;78057;78058;78059;78060;78061;78062;78063;78064;78065;78066;78067;78068;78069;78070;78071;78072;78073;78074;78075;78076;78077;78078;78079;78080;78081;78082;78083;78084;78085;78086;78087;78088;78089;78090;78091;78092;78093;78094;78095;78096;78097;78098;78099;78100;78101;78102;78103;78104;78105;78106;78107;78108;78109;78110;78111;78112;78113;78114;78115;78116;78117;78118;78119;78120;78121;78122;78123;78124;78125;78126;78127;78128;78129;78130;78131;78132;78133;78134;78135;78136;78137;78138;78139;78140;78141;78142;78143;78144;78145;78146;78147;78148;78149;78150;78151;78152;78153;78154;78155;78156;78157;78158;78159;78160;78161;78162;78163;78164;78165;78166;78167;78168;78169;78170;78171;78172;78173;78174;78175;78176;78177;78178;78179;78180;78181;78182;78183;78184;78185;78186;78187;78188;78189;80537;80538;80539;80540;80541;80542;80543;80544;80545;80546;80547;80548;80549;80550;80551;80552;80553;80554;80555;80556;80557;80558;80559;80560;80561;80562;80563;80564;80565;80566;80567;80568;80569;80570;80571;80572;80573;80574;80575;80576;80577;80578;80579;80580;80581;80582;80583;80584;80585;80586;80587;80588;80589;80590;80591;80592;80593;80594;80595;80596;80597;80598;80599;80600;80601;80602;80603;80604;80605;80606;80607;80608;80609;80610;80611;80612;80613;80614;80615;80616;80617;80618;80619;80620;80621;80622;80623;80624;80625;80626;80627;80628;80629;80630;80631;80632;80633;80634;80635;80636;80637;80638;80639;80640;80641;80642;80643;80644;80645;80646;80647;82494;82495;82496;82497;82498;82499;82500;82501;82502;82503;82504;82505;82506;82507;82508;82509;82510;82511;82512;82513;82514;82515;82516;82517;82518;82519;82520;82521;82522;82523;82524;82525;82526;82527;82528;82529;82530;82531;82532;82533;82534;82535;82536;82537;82538;82539;82540;82541;82542;82543;82544;82545;82546;82547;82548;82549;82550;82551;82552;82553;82554;82555;82556;82557;82558;82559;82560;82561;82562;82563;82564;82565;82566;82567;82568;82569;82570;82571;82572;82573;82574;82575;82576;82577;82578;82579;82580;82581;82582;82583;82584;82585;82586;82587;82588;82589;82590;82591;82592;82593;82594;82595;82596;82597;82598;82599;82600;82601;82602;82603;82604;82605;82606;82607;82608;82609;82610;82611;82612;82613;82614;82615;82616;82617;82618;82619;82620;82621;82622;82623;82624;82625;82626;82627;82628;82629;82630;82631;82632;82633;82634;82635;82636;82637;82638;82639;82640;82641;82642;82643;82644;82645;82646;82647;82648;82649;82650;82651;82652;82653;82654;82655;82656;82657;82658;82659;82660;82661;82662;82663;82664;82665;82666;82667;82668;82669;82670;82671;82672;82673;82674;82675;82676;82677;82678;82679;82680;82681;82682;82683;82684;82685;82686;82687;82688;82689;82690;82691;82692;82693;82694;82695;82696;82697;82698;82699;82700;82701;82702;82703;82704;82705;82706;82707;82708;82709;82710;82711;82712;82713;82714;82715;82716;82717;82718;82719;82720;82721;82722;82723;82724;82725;82726;82727;82728;82729;82730;82731;82732;82733;82734;82735;82736;82737;82738;82739;82740;82741;82742;82743;82744;82745;82746;82747;82748;82749;82750;82751;82752;82753;82754;82755;82756;82757;82758;82759;82760;82761;82762;82763;82764;82765;82766;82767;82768;82769;82770;82771;82772;82773;82774;82775;82776;82777;82778;82779;82780;82781;82782;82783;82784;82785;82786;82787;82788;82789;82790;82791;82792;82793;82794;82795;82796;82797;82798;82799;82800;82801;82802;82803;82804;82805;82806;82807;82808;82809;82810;82811;82812;82813;82814;82815;82816;82817;82818;82819;82820;82821;82822;82823;82824;82825;82826;82827;82828;82829;82830;82831;82832;82833;82834;82835;82836;82837;82838;82839;82840;82841;82842;82843;82844;82845;82846;82847;82848;82849;82850;82851;82852;82853;82854;82855;82856;82857;82858;82859;82860;82861;82862;82863;82864;82865;82866;82867;82868;82869;82870;82871;82872;82873;82874;82875;82876;82877;82878;82879;82880;82881;82882;82883;82884;82885;82886;82887;82888;82889;82890;82891;83498;83499;83500;83501;83502;83503;83504;83505;83506;83507;83508;83509;83510;83511;83512;83513;83514;83515;83516;83517;83518;83519;83520;83521;83522;83523;83524;83525;83526;83527;83528;83529;83530;83531;83532;83533;83534;83535;83536;83537;83538;83539;83540;83541;83542;83543;83544;83545;83546;83547;83548;83549;83550;83551;83552;83553;83554;83555;83556;83557;83558;83559;83560;83561;83562;83563;83564;83565;83566;83567;83568;83569;83570;83571;83572;83573;83574;83575;83576;83577;83578;83579;85382;85383;85384;85385;85386;85387;85388;85389;85390;85391;85392;85393;85394;85395;85396;85397;85398;85399;85400;85401;85402;85403;85404;85405;85406;85407;85408;85409;85410;85411;85412;85413;85414;85415;85416;85417;85418;85419;85420;85421;85422;85423;85424;85425;85426;85427;85428;85429;85430;85431;85432;85433;85434;85435;85436;85437;85438;85439;85440;85441;85442;85443;85444;85445;85446;85447;85448;85449;85450;85451;85452;85453;85454;85455;85456;85457;85458;85459;85460;85461;85462;85463;85464;85465;85466;85467;85468;85469;85470;85471;85472;85473;85474;85475;85476;85477;85478;85479;85480;85481;85482;85483;85484;85485;85486;85487;85488;85489;85490;85491;85492;85493;85494;85495;85496;85497;85498;85499;85500;85501;85502;85503;85504;85505;85506;85507;85508;85509;85510;85511;85512;85513;85514;85515;85516;85517;85518;85519;85520;85521;85522;85523;85524;85525;85526;85527;85528;85529;85530;85531;85532;85533;85534;85535;90523;90524;90525;90526;90527;90528;90529;90530;90531;90532;90533;90534;90535;90536;98757;98758;98759;98760;98761;98762;98763;98764;98765;98766;98767;98768;98769;98770;98771;98772;98773;98774;98775;98776;98777;98778;98779;98780;98781;98782;98783;98784;98785;98786;98787;98788;98789;98790;98791;98792;98793;98794;98795;98796;98797;98798;98799;98800;98801;98802;98803;98804;98805;98806;98807;98808;98809;98810;98811;98812;98813;98814;98815;98816;98817;98818;98819;98820;98821;98822;98823;98824;98825;98826;98827;98828;98829;98830;98831;98832;98833;98834;98835;98836;98837;98838;98839;98840;98841;98842;98843;98844;98845;98846;98847;98848;98849;98850;98851;98852;98853;98854;98855;98856;98857;98858;98859;98860;98861;98862;98863;98864;98865;98866;98867;99172;99173;99174;99175;99176;99177;99178;99179;99180;99181;99182;99183;99184;99185;99186;99187;99188;99189;99190;99191;99192;99193;99194;99195;99196;99197;99198;99199;99200;99201;99202;99203;99204;99205;99206;99207;99208;99209;99210;99211;99212;99213;99214;99215;99216;99217;99218;99219;99220;99221;99222;99223;99224;99225;99226;99227;99228;99229;99230;99231;99232;99233;99234;99235;99236;99237;99238;99239;99240;99241;99242;99243;99244;99245;99246;99247;99248;99249;99250;99251;99252;99253;99254;99255;99256;99257;99258;99259;99260;99261;99262;99263;99264;99265;99266;99267;99268;99269;99270;99271;99272;99273;99274;99275;99276;99277;99278;99279;99280;99281;99282;99283;99284;99285;99286;99287;99288;99289;99290;99291;99292;99293;99294;99295;99296;99297;99298;99299;99300;99301;99302;99303;99304;99305;99306;99307;99308;99309;99310;99311;99312;99313;99314;99315;99316;99317;99318;99319;99320;99321;99322;99323;99324;99325;99326;99327;99328;99329;99330;99331;99332;99333;99334;99335;99336;99337;99338;99339;99340;99341;99342;99343;99344;99345;99346;99347;99348;99349;99350;99351;99352;99353;99354;99355;99356;99357;99358;99359;99360;99361;99362;99363;99364;99365;99366;99367;99368;99369;99370;99371;99372;99373;99374;99375;99376;99377;99378;99379;99380;99381;99382;99383;99384;99385;99386;99387;99388;99389;99390;99391;99392;99393;99394;99395;99396;99397;99398;99399;99400;99401;99402;99403;99404;99405;99406;99407;99408;99409;99410;99411;99412;99413;99414;99415;99416;99417;99418;99419;99420;99421;99422;99423;99424;99425;99426;99427;99428;99429;99430;99431;99432;99433;99434;99435;99436;99437;99438;99439;99440;99441;99442;99443;99444;99445;99446;99447;99448;99449;99450;99451;99452;99453;99454;99455;99456;99457;99458;99459;99460;99461;99462;99463;99464;99465;99466;99467;99468;99469;99470;99471;99472;99473;99474;99475;99476;99477;99478;99479;99480;99481;99482;99483;99484;99485;99486;99487;99488;99489;99490;99491;99492;99493;99494;99495;99496;99497;99498;99499;99500;99501;99502;99503;99504;99505;99506;99507;99508;99509;99510;99511;99512;99513;99514;99515;99516;99517;99518;99519;99520;99521;99522;99523;99524;99525;99526;99527;99528;99529;99530;99531;99532;99533;99534;99535;99536;99537;99538;99539;99540;99541;99542;99543;99544;99545;99546;99547;99548;99549;99550;99551;99552;99553;99554;99555;99556;99557;99558;99559;99560;99561;99562;99563;99564;99565;99566;99567;99568;99569;99570;99571;99572;99573;99574;99575;99576;99577;99578;99579;99580;99581;99582;99583;99584;99585;99586;99587;99588;99589;99590;99591;99592;99593;99594;99595;99596;99597;99598;99599;99600;99601;99602;99603;99604;99605;99606;99607;99608;99609;99610;99611;99612;99613;99614;99615;99616;99617;99618;99619;99620;99621;99622;99623;99624;99625;99626;99627;99628;99629;99630;99631;99632;99633;99634;99635;99636;99637;99638;99639;99640;99641;99642;99643;99644;99645;99646;99647;99648;99649;99650;99651;99652;99653;99654;99655;99656;99657;99658;99659;99660;99661;99662;99663;99664;99768;99769;99770;99771;99772;99773;99774;99775;99776;99777;99778;99779;99780;99781;99782;99783;99784;99785;99786;99787;99788;99789;99790;99791;99792;99793;99794;99795;99796;99797;99798;99799;99800;99801;99802;99803;99804;99805;99806;99807;99808;99809;99810;99811;99812;99813;99814;99815;99816;99817;99818;99819;99820;99821;99822;99823;99824;99825;99826;99827;99828;99829;99830;99831;99832;99833;99834;99835;99836;99837;99838;99839;99840;99841;99842;99843;99844;99845;99846;99847;99848;99849;99850;99851;99852;99853;99854;99855;99856;99857;99858;99859;99860;99861;99862;99863;99864;99865;99866;99867;99868;99869;99870;99871;99872;99873;99874;99875;99876;99877;99878;99879;99880;99881;99882;99883;99884;99885;99886;99887;99888;99889;99890;99891;99892;99893;99894;99895;99896;99897;99898;99899;99900;99901;101365;101366;101367;101368;101369;101370;101371;101372;101373;101943;101944;101945;101946;101947;101948;101949;101950;101951;101952;101953;101954;101955;101956;101957;101958;102056;102057;102058;102059;102060;102061;102062;102063;102064;102065;102066;102067;102068;103231;103232;103233;103234;103235;103236;103237;103238;103239;103240;103241;103242;103243;103244;103245;103246;103247;103248;103249;103250;103251;103252;103253;103254;103255;103256;103257;103258;103259;103260;103261;103262;103263;103264;103265;103266;103267;103268;103269;103270;103271;103272;103273;103274;103275;103276;103277;103278;103279;103280;103281;103282;103283;103284;103285;103286;107164;107165;107166;107167;107168;107169;107170;107171;107172;107173;107174;107175;107176;107177;107178;107179;107180;107181;107182;107183;110623;110624;110625;110626;110627;110628;110629;110630;110631;110632;110633;110634;110635;110636;110637;110638;110639;110640;110641;110642;110643;110644;110645;110646;110647;110648;110649;110650;110651;110652;110653;110654;110655;110656;110657;110658;110659;110660;110661;110662;110663;114062;114063;114064;114065;114066;114067;114068;114069;114070;114071;114072;114073;114074;114075;114076;114077;114078;114079;114080;114081;114082;114083;114084;114085;114086;114087;114088;114089;114090;114091;114092;114093;114094;114095;114096;114097;114098;114099;114100;114101;114102;114103;114104;114105;114106;114107;114108;114109;114110;114111;114112;114113;114114;114115;114116;114117;114118;114119;114120;114121;114122;114123;114124;114125;114126;114127;114128;114129;114130;114131;114132;114133;114134;114135;114136;114137;114138;114139;114140;114141;114751;114752;114753;114754;114868;114869;114870;114871;114872;114873;114874;114875;114876;114877;114878;114879;114880;114881;114882;114883;114884;114885;114886;114887;114888;114889;114890;114891;114892;114893;114894;114895;114896;114897;114898;114899;114900;114901;114902;114903;114904;114905;114906;114907;114908;114909;114910;114911;114912;114913;114914;114915;114916;114917;114918;114919;114920;114921;114922;114923;114924;114925;114926;114927;114928;114929;114930;114931;114932;114933;114934;114935;114936;114937;114938;114939;114940;114941;114942;114943;114944;114945;114946;114947;114948;114949;114950;114951;114952;114953;114954;114955;114956;114957;114958;114959;114960;114961;114962;114963;114964;114965;114966;114967;114968;114969;114970;114971;114972;114973;114974;114975;114976;114977;114978;114979;114980;114981;114982;114983;114984;114985;114986;114987;114988;
P78527;P78527-2;E7EUY0;F5GX40;H0YG84	P78527;P78527-2;E7EUY0	307;303;301;9;6	307;303;301;9;6	307;303;301;9;6	DNA-dependent protein kinase catalytic subunit	PRKDC	>sp|P78527|PRKDC_HUMAN DNA-dependent protein kinase catalytic subunit OS=Homo sapiens GN=PRKDC PE=1 SV=3;>sp|P78527-2|PRKDC_HUMAN Isoform 2 of DNA-dependent protein kinase catalytic subunit OS=Homo sapiens GN=PRKDC;>tr|E7EUY0|E7EUY0_HUMAN DNA-dependent pro	5	307	307	307	138	145	172	272	144	0	168	148	135	52	151	0	1	111	0	0	162	88	247	100	138	145	172	272	144	0	168	148	135	52	151	0	1	111	0	0	162	88	247	100	138	145	172	272	144	0	168	148	135	52	151	0	1	111	0	0	162	88	247	100	64.1	64.1	64.1	469.08	4128	4128;4097;4096;70;90	0	323.31	37.2	38.2	44.7	60.1	39	0	43.2	41.8	35.5	14.2	42	0	0.3	27.9	0	0	40.5	24.6	56.3	29.5	470140000000	9486600000	14064000000	26272000000	180030000000	6632600000	0	19119000000	17007000000	9767500000	1688900000	15473000000	0	4424900	3196100000	0	0	17897000000	3768500000	143450000000	2285400000	13060000000	8058700000	11621000000	47750000000	9246200000	0	12802000000	12061000000	16109000000	5997600000	12912000000	0	0	24239000000	0	0	11275000000	8359300000	49986000000	8606800000	260	244	320	894	262	0	334	261	266	85	277	0	1	209	0	0	309	140	839	163	4864				1102	125;126;213;466;553;554;724;725;746;747;777;917;1167;1194;1217;1227;1283;1531;1532;1533;1556;1766;1793;1796;1808;1819;1964;1986;2013;2025;2053;2064;2067;2185;2193;2269;2339;2376;2466;2488;2489;2501;2516;2675;2703;2704;2762;2807;2809;2959;2960;2961;2962;3020;3036;3109;3228;3271;3329;3446;3515;3564;3651;3686;3692;3693;3698;3699;3790;3955;4291;4300;4325;4440;4466;4467;4687;4725;4726;4734;4811;5036;5037;5076;5144;5145;5165;5192;5212;5213;5303;5374;5454;5563;5610;5611;5685;5686;5942;5999;6003;6043;6101;6176;6227;6234;6235;6271;6272;6334;6369;6410;6601;6674;6675;6676;6777;6811;6825;6826;6991;7045;7061;7066;7168;7270;7432;7475;7512;7532;7552;7581;7582;7634;7647;7649;7712;7757;7776;7871;7873;7927;7928;7929;8065;8066;8126;8186;8465;8537;8543;8544;8562;8834;8910;9042;9043;9062;9072;9073;9075;9076;9098;9113;9114;9152;9223;9281;9282;9387;9401;9422;9423;9437;9438;9488;9579;9600;9636;9666;9667;9715;9893;9894;10019;10020;10149;10170;10171;10223;10249;10303;10402;10404;10540;10587;10593;10649;10650;10666;10667;10668;10738;10788;10839;10917;10918;10960;10985;11034;11035;11046;11075;11076;11168;11329;11330;11376;11650;11654;11695;11696;11719;11737;11770;11801;11850;11983;12062;12063;12077;12078;12103;12105;12120;12124;12201;12233;12377;12378;12379;12511;12627;12672;12673;12682;12683;12771;12856;12867;12868;12875;12921;12936;13025;13026;13141;13197;13279;13280;13437;13485;13582;13583;13785;13819;14005;14026;14151;14168;14169;14317;14333;14334;14351;14361;14409;14533;14585;14615;14652;14665;14808;14916;14947;15014;15187;15392;15699;15700;15767;15976;16036;16135;16201;16249;16301;16311;16312;16346;16440;16533;16665;16802;16826;16892;17039	True;True;True;True;True;True;True;True;True;True;True;True;True;True;True;True;True;True;True;True;True;True;True;True;True;True;True;True;True;True;True;True;True;True;True;True;True;True;True;True;True;True;True;True;True;True;True;True;True;True;True;True;True;True;True;True;True;True;True;True;True;True;True;True;True;True;True;True;True;True;True;True;True;True;True;True;True;True;True;True;True;True;True;True;True;True;True;True;True;True;True;True;True;True;True;True;True;True;True;True;True;True;True;True;True;True;True;True;True;True;True;True;True;True;True;True;True;True;True;True;True;True;True;True;True;True;True;True;True;True;True;True;True;True;True;True;True;True;True;True;True;True;True;True;True;True;True;True;True;True;True;True;True;True;True;True;True;True;True;True;True;True;True;True;True;True;True;True;True;True;True;True;True;True;True;True;True;True;True;True;True;True;True;True;True;True;True;True;True;True;True;True;True;True;True;True;True;True;True;True;True;True;True;True;True;True;True;True;True;True;True;True;True;True;True;True;True;True;True;True;True;True;True;True;True;True;True;True;True;True;True;True;True;True;True;True;True;True;True;True;True;True;True;True;True;True;True;True;True;True;True;True;True;True;True;True;True;True;True;True;True;True;True;True;True;True;True;True;True;True;True;True;True;True;True;True;True;True;True;True;True;True;True;True;True;True;True;True;True;True;True;True;True;True;True;True;True;True;True;True;True;True;True;True;True;True;True	125;126;213;472;560;561;733;734;755;756;786;927;1180;1207;1230;1240;1296;1545;1546;1547;1571;1572;1787;1814;1817;1829;1840;1988;2010;2037;2049;2077;2088;2091;2209;2217;2295;2296;2366;2403;2493;2515;2516;2517;2530;2545;2709;2710;2739;2740;2798;2845;2847;2997;2998;2999;3000;3059;3075;3148;3267;3310;3370;3487;3557;3606;3607;3696;3731;3737;3738;3743;3744;3836;4007;4347;4356;4381;4496;4497;4524;4525;4746;4784;4785;4793;4871;5098;5099;5138;5210;5211;5231;5259;5279;5280;5370;5441;5521;5634;5681;5682;5757;5758;6016;6073;6077;6117;6175;6250;6302;6309;6310;6346;6347;6348;6410;6445;6486;6677;6750;6751;6752;6855;6889;6890;6904;6905;7070;7125;7141;7146;7249;7352;7515;7558;7595;7596;7617;7637;7666;7667;7719;7732;7734;7798;7843;7862;7957;7959;8013;8014;8015;8151;8152;8213;8275;8558;8630;8636;8637;8655;8930;9008;9141;9142;9161;9171;9172;9174;9175;9197;9214;9215;9255;9326;9386;9387;9493;9507;9530;9531;9545;9546;9596;9690;9711;9748;9749;9779;9780;9828;10008;10009;10134;10135;10265;10286;10287;10339;10367;10422;10525;10527;10667;10722;10728;10729;10791;10792;10793;10809;10810;10811;10881;10932;10983;11061;11062;11105;11130;11179;11180;11191;11220;11221;11319;11482;11483;11530;11805;11809;11850;11851;11874;11892;11925;11956;12005;12139;12218;12219;12233;12234;12259;12261;12278;12282;12360;12392;12540;12541;12542;12675;12791;12836;12837;12846;12847;12937;13024;13035;13036;13043;13090;13105;13194;13195;13317;13373;13459;13460;13619;13668;13765;13766;13977;14011;14197;14220;14348;14365;14366;14516;14532;14533;14550;14560;14608;14734;14788;14820;14857;14858;14871;15014;15125;15156;15224;15398;15605;15915;15916;15984;16194;16256;16257;16357;16358;16424;16472;16524;16534;16535;16570;16666;16760;16892;17031;17055;17121;17268	609;610;611;612;613;614;615;616;617;618;619;620;621;622;623;624;625;626;627;628;629;995;996;997;998;999;1000;1001;2144;2145;2146;2639;2640;2641;2642;2643;2644;2645;2646;2647;2648;2649;2650;2651;2652;2653;2654;2655;2656;2657;2658;2659;2660;2661;2662;2663;2664;2665;3465;3466;3467;3468;3469;3470;3471;3472;3473;3474;3475;3476;3477;3478;3479;3480;3563;3564;3565;3566;3817;3818;4570;4571;4572;4573;4574;4575;5783;5784;5910;5911;5912;5913;5914;5915;5916;5917;5918;5919;5920;5921;5922;5923;5924;6042;6043;6079;6080;6081;6082;6083;6084;6085;6086;6087;6088;6089;6090;6091;6092;6342;6343;6344;6345;6346;6347;6348;6349;6350;6351;6352;6353;6354;6355;6356;7749;7750;7751;7752;7753;7754;7755;7756;7757;7758;7759;7760;7761;7762;7763;7764;7765;7766;7767;7768;7769;7770;7771;7772;7773;7774;7775;7776;7777;7778;7894;7895;7896;7897;7898;7899;7900;7901;7902;7903;7904;7905;7906;7907;7908;7909;7910;7911;7912;7913;7914;7915;7916;7917;9279;9280;9281;9282;9283;9284;9285;9286;9287;9288;9289;9290;9291;9389;9390;9396;9397;9398;9399;9400;9401;9402;9403;9404;9405;9406;9407;9408;9409;9410;9411;9412;9413;9414;9466;9467;9468;9469;9470;9471;9530;9531;9532;9533;9534;9535;9536;9537;9538;9539;9540;9541;9542;9543;10374;10375;10376;10377;10378;10379;10380;10381;10382;10383;10459;10460;10461;10545;10578;10579;10580;10581;10582;10583;10584;10585;10797;10798;10799;10800;10801;10875;10876;10879;10880;10881;10882;11476;11477;11478;11479;11480;11481;11482;11483;11484;11485;11486;11518;11519;11520;11521;11522;11523;11524;11525;11526;11527;11528;11529;11530;11531;11532;11939;11940;11941;11942;11943;11944;11945;11946;11947;11948;11949;11950;11951;11952;11953;11954;11955;11956;12343;12344;12345;12346;12347;12348;12349;12350;12351;12352;12353;12354;12355;12356;12538;12539;12540;12541;12542;12543;12544;12545;12546;12547;13017;13018;13019;13020;13113;13114;13115;13116;13117;13118;13119;13120;13121;13122;13123;13124;13125;13126;13127;13128;13129;13130;13131;13132;13133;13134;13135;13136;13137;13138;13139;13140;13141;13142;13143;13144;13145;13146;13212;13252;13253;13254;13255;13256;13257;13258;13259;13260;13261;13262;13263;13264;13265;13266;13267;13268;14295;14296;14297;14298;14299;14300;14301;14302;14303;14304;14305;14306;14307;14308;14309;14310;14479;14480;14751;14752;14753;14754;15035;15036;15037;15038;15039;15040;15041;15042;15043;15044;15048;15049;15050;15051;15052;15053;15054;15055;15056;15787;15788;15789;15790;15791;15792;15793;15794;15795;15796;15797;15798;15799;15800;15801;15802;15803;15804;15805;15806;15807;15808;15809;15810;15811;16017;16018;16019;16020;16083;16353;16354;16996;16997;17189;17190;17191;17192;17193;17194;17195;17196;17197;17198;17199;17200;17201;17202;17203;17204;17563;17564;17565;18196;18197;18198;18199;18200;18201;18202;18203;18204;18205;18206;18207;18208;18209;18210;18211;18212;18213;18532;18533;18534;18723;18724;18725;18726;18727;18728;18729;18730;18731;18732;18733;18734;18735;18736;18737;18738;18739;18740;19163;19327;19337;19338;19339;19340;19341;19342;19343;19344;19345;19346;19347;19348;19349;19350;19351;19352;19353;19354;19355;19356;19357;19367;19368;19369;19370;19371;19790;19791;19792;19793;19794;19795;19796;19797;19798;19799;19800;20769;20770;20771;20772;20773;22786;22787;22801;22802;22876;22877;22878;22879;22880;22881;22882;22883;22884;22885;22886;22887;22888;22889;22890;22891;23377;23378;23379;23380;23381;23382;23383;23384;23385;23386;23387;23388;23389;23515;23516;23517;23518;23519;23520;23521;23522;23523;23524;23525;23526;23527;23528;23529;23530;23531;23532;23533;23534;24685;24686;24687;24688;24689;24690;24691;24692;24693;24694;24695;24696;24697;24698;25055;25056;25057;25058;25059;25060;25061;25062;25063;25064;25065;25066;25067;25068;25069;25070;25071;25072;25073;25074;25075;25076;25077;25112;25113;25114;25115;25116;25117;25118;25119;25120;25121;25122;25123;25517;25518;25519;25520;25521;25522;25523;25524;26513;26514;26515;26516;26517;26518;26519;26520;26521;26522;26523;26524;26525;26526;26527;26528;26529;26530;26531;26532;26533;26737;27060;27061;27062;27063;27064;27065;27066;27067;27068;27069;27070;27071;27072;27073;27175;27176;27177;27178;27179;27180;27181;27182;27183;27184;27185;27488;27619;27620;27621;27622;27623;27624;27625;27626;27627;27628;27629;27630;27631;27632;27633;27634;28205;28206;28207;28208;28209;28210;28211;28212;28213;28214;28604;28605;29016;29017;29018;29019;29020;29021;29022;29023;29024;29025;29026;29027;29028;29029;29030;29031;29681;29682;29683;29883;29884;29885;29886;29887;29888;29889;30364;30365;30366;30367;30368;30369;30370;30371;31670;31671;31672;31673;31674;31675;31676;31677;31678;31679;31680;31681;31682;31683;31902;31903;31904;31905;31906;31907;31908;31909;31910;31911;31912;31913;31914;31915;31916;31917;31918;31919;31920;31933;31934;31935;31936;31937;31938;31939;31940;31941;31942;31943;31944;31945;31946;31947;32098;32099;32100;32101;32102;32103;32104;32105;32106;32107;32108;32109;32110;32111;32112;32113;32114;32377;32716;32717;32718;32719;32720;32721;32722;32723;32724;32993;32994;32995;32996;32997;32998;33022;33023;33024;33025;33026;33027;33028;33029;33030;33031;33032;33033;33034;33035;33036;33037;33038;33039;33040;33041;33042;33043;33044;33238;33239;33240;33241;33242;33243;33244;33245;33246;33247;33248;33249;33250;33251;33536;33537;33538;33539;33540;33541;33773;33774;33775;33776;33777;33778;33779;33780;33781;33782;33783;33784;33785;33786;33919;33920;33921;33922;33923;33924;33925;33926;33927;33928;33929;34605;34606;34607;34608;34609;34610;34611;35022;35023;35024;35025;35026;35027;35028;35029;35030;35031;35032;35033;35034;35035;35036;35037;35038;35039;35040;35041;35042;35043;35044;35045;35046;35047;35048;35049;35050;35051;35052;35053;35054;35055;35056;35057;35058;35059;35614;35763;35764;35765;35766;35767;35768;35769;35770;35771;35772;35773;35774;35775;35776;35777;35778;35806;35807;35808;35809;35810;35811;35812;35813;35814;35815;35816;35817;35818;35819;35820;35821;35822;36576;36577;36578;36579;36580;36581;36582;36583;36584;36585;36586;36587;36588;36589;36590;36591;36592;36593;36594;36595;36897;36898;36899;36900;36901;36902;36903;36904;36905;36906;36907;36908;36909;36910;36911;36912;36991;36992;36993;36994;36995;36996;36997;36998;37026;37027;37028;37029;37030;37031;37647;38107;38108;38109;38110;38111;38112;38113;38114;38115;38116;38117;38118;38119;38120;38121;38122;38999;39000;39001;39002;39003;39004;39005;39006;39007;39008;39178;39179;39180;39181;39182;39376;39377;39378;39379;39380;39468;39469;39470;39471;39472;39473;39474;39475;39476;39477;39478;39479;39480;39573;39574;39575;39687;39688;39689;39690;39691;39692;39693;39694;39695;39696;39697;39698;39699;39700;39701;39965;40012;40015;40016;40017;40018;40019;40020;40021;40022;40023;40024;40025;40357;40358;40359;40360;40361;40362;40363;40364;40365;40366;40367;40368;40369;40370;40371;40529;40530;40531;40532;40533;40534;40535;40536;40537;40538;40539;40636;40637;40638;40639;40640;40641;41090;41091;41092;41093;41094;41095;41096;41097;41098;41099;41100;41101;41102;41103;41104;41105;41108;41109;41110;41111;41112;41113;41114;41115;41116;41117;41118;41119;41120;41121;41122;41339;41340;41341;41342;41343;41344;41345;41346;41347;41348;41349;41350;41351;41352;41353;41354;41355;41356;41357;41358;41359;41360;41361;42131;42132;42133;42134;42135;42136;42137;42138;42139;42140;42141;42142;42143;42144;42145;42146;42147;42148;42149;42150;42151;42152;42153;42154;42493;42494;42495;42496;42497;42498;42499;42500;42501;42502;42503;42504;42505;42506;42507;42818;44428;44429;44430;44431;44432;44433;44434;44435;44436;44437;44438;44439;44440;44441;44442;44443;44735;44736;44753;44754;44755;44756;44757;44758;44759;44760;44761;44762;44763;44764;44765;44766;44767;44768;44769;44770;44771;44772;44773;44774;44868;44869;44870;44871;44872;44873;44874;44875;44876;44877;44878;44879;44880;44881;46517;46518;46519;46520;46521;46522;46523;46524;46525;46526;46527;46528;46529;46530;46531;46532;47131;47132;47133;47134;47135;47136;47137;47138;47139;47140;47141;47142;47143;47144;47862;47863;47864;47865;47866;47867;47868;47869;47870;47871;47872;47873;47874;47875;47876;47877;47878;47879;47880;47881;47882;47883;47884;47885;47886;47887;47888;47889;47890;47891;47892;47893;47894;47895;47896;47897;47898;47899;47900;47901;47902;47903;47904;47905;47906;47907;47908;47909;47910;47911;47912;48020;48021;48022;48023;48024;48025;48026;48027;48028;48029;48030;48031;48032;48033;48034;48071;48072;48073;48074;48075;48076;48077;48078;48079;48080;48081;48082;48083;48084;48085;48086;48087;48088;48089;48090;48091;48092;48094;48095;48096;48097;48098;48099;48100;48101;48102;48103;48104;48105;48106;48107;48108;48109;48110;48111;48112;48113;48114;48115;48116;48117;48118;48119;48241;48242;48243;48244;48245;48246;48247;48248;48249;48361;48362;48363;48364;48365;48366;48367;48368;48369;48370;48371;48372;48373;48374;48375;48376;48377;48378;48379;48380;48381;48382;48383;48384;48385;48386;48387;48618;48619;48620;48621;48943;48944;48945;48946;48947;49219;49220;49221;49222;49223;49224;49225;49226;49227;49228;49229;49230;49231;49232;49233;49234;49235;49236;49237;49238;49239;49240;49241;49242;49243;49244;49920;49921;49922;49923;49924;49925;49926;49927;49928;49929;49930;49931;49932;49933;49934;50002;50003;50109;50110;50111;50112;50113;50114;50115;50116;50117;50118;50119;50120;50121;50122;50123;50124;50180;50181;50182;50183;50184;50185;50186;50187;50188;50189;50190;50191;50192;50193;50194;50195;50196;50197;50198;50533;50534;50535;50536;50537;50538;50539;50540;50541;50542;50543;50544;50545;50546;50547;50548;50549;50550;50953;51070;51071;51072;51073;51074;51075;51076;51077;51078;51268;51269;51270;51271;51272;51273;51274;51275;51276;51277;51278;51279;51280;51281;51282;51283;51284;51492;51493;51494;51495;51496;51497;51498;51499;51500;51501;51502;51503;51504;51505;51506;51507;51699;51700;51701;51702;51703;51704;51705;51706;51707;51708;51709;51710;52655;52656;52657;52658;52659;52660;52661;52662;52663;52664;52665;52666;53205;53206;53207;53208;53209;53210;53211;53212;53213;53214;53215;53216;53217;53218;53219;53220;53221;53222;53844;53959;53960;53961;53962;53963;53964;53965;53966;53967;53968;53969;53970;53971;53972;53973;53974;53975;53976;53977;53978;53979;53980;53981;53982;53983;53984;53985;54257;54258;54259;54260;54261;54262;54263;54264;54265;54266;54267;54268;54269;54270;54271;54272;54429;54430;54431;54432;54433;54434;54435;54436;54437;54438;54439;54440;54441;54442;54443;54444;54649;54650;54651;54652;54653;54654;54655;54656;54657;54658;54659;54660;54661;54662;54663;54664;54665;54666;54667;54668;54669;54670;54671;54672;54673;54674;54675;55155;55156;55157;55158;55159;55160;55163;55164;55165;55166;55167;55168;55169;55170;55171;55172;55173;55174;55175;55176;55177;55178;55179;55180;55797;55798;55799;55800;56089;56090;56091;56092;56093;56094;56095;56096;56097;56098;56099;56100;56101;56102;56103;56104;56105;56106;56107;56108;56109;56110;56111;56112;56113;56114;56115;56139;56140;56141;56142;56143;56144;56145;56146;56147;56148;56497;56498;56499;56500;56501;56502;56503;56504;56505;56506;56507;56508;56509;56510;56511;56512;56513;56514;56515;56516;56517;56518;56519;56520;56521;56522;56523;56524;56525;56526;56527;56528;56603;56604;56605;56606;56607;56608;56609;56610;56611;56612;56613;56614;56615;56616;56617;56618;56619;56620;56621;56924;56925;56926;56927;56928;56929;56930;56931;56932;56933;56934;56935;56936;56937;56938;56939;56940;56941;56942;56943;56944;56945;56946;56947;56948;56949;56950;57196;57197;57198;57199;57200;57201;57202;57203;57204;57205;57206;57207;57208;57209;57210;57211;57212;57213;57454;57455;57456;57457;57458;57459;57460;57461;57462;57463;57464;57465;57466;57467;57468;57469;57470;57471;57899;57900;57901;57902;57903;57904;57905;57906;57907;57908;57909;57910;57911;57912;57913;57914;57915;57916;57917;58124;58125;58126;58127;58311;58312;58313;58314;58315;58316;58317;58318;58319;58320;58321;58322;58323;58324;58325;58326;58327;58328;58329;58330;58331;58332;58333;58334;58335;58336;58337;58640;58641;58642;58643;58644;58645;58646;58647;58648;58649;58650;58651;58652;58653;58654;58655;58656;58657;58658;58701;58702;58703;58704;58705;58706;58707;58708;58709;58710;58819;58820;58821;58822;58823;58824;58825;58826;58827;58828;58829;58830;58831;58832;58833;58834;58835;58836;58837;58838;58839;58840;58841;59328;59329;59330;59331;59332;59333;59334;59335;59336;59337;59338;59339;59340;60333;60334;60335;60531;60532;60533;60534;60535;60536;60537;60538;60539;60540;60541;62050;62051;62052;62053;62054;62055;62056;62057;62058;62059;62060;62079;62080;62081;62082;62083;62084;62085;62086;62087;62088;62248;62249;62250;62251;62252;62253;62254;62255;62256;62317;62318;62319;62320;62321;62322;62323;62324;62325;62326;62327;62414;62415;62416;62417;62604;62605;62606;62607;62608;62609;62610;62611;62612;62613;62614;62615;62616;62617;62618;62619;62790;62791;62792;62793;62794;62795;62796;62797;62798;63021;63022;63023;63024;63025;63026;63027;63028;63029;63030;63031;63032;63657;63658;63659;63660;63971;63972;63973;63974;64027;64028;64029;64030;64031;64032;64033;64034;64035;64036;64037;64148;64150;64151;64152;64229;64238;64239;64240;64241;64242;64243;64624;64625;64795;64796;64797;64798;64799;64800;64801;64802;64803;65478;65479;65480;65481;65482;65483;65484;65485;65486;65487;65488;65489;65490;65491;65492;65493;65995;65996;65997;65998;65999;66612;66613;66614;66615;66616;66617;66618;66619;66620;66621;66622;66779;66780;66781;66782;66783;66784;66785;66786;66787;66788;66789;66790;66791;66820;66821;66822;66823;66824;66825;66826;66827;66828;66829;66830;67278;67279;67280;67281;67282;67283;67284;67285;68060;68061;68062;68063;68064;68065;68066;68067;68068;68069;68101;68102;68103;68104;68105;68106;68107;68108;68109;68110;68111;68112;68113;68114;68115;68116;68117;68118;68192;68193;68194;68195;68196;68197;68198;68199;68200;68201;68202;68203;68204;68205;68206;68207;68517;68615;68616;68617;68618;68619;68620;68621;68622;68623;68624;68625;69090;69091;69092;69093;69094;69095;69775;69776;69777;69778;69779;69780;69781;69782;69783;69784;69785;69995;69996;69997;69998;69999;70000;70001;70002;70003;70004;70005;70006;70007;70008;70595;70596;70597;70598;70599;70600;70601;70602;70603;70604;70605;70606;70607;70608;70609;70610;70611;70612;70613;70614;70615;70616;71461;71462;71463;71464;71465;71466;71467;71468;71469;71470;71471;71472;71473;71474;71475;71476;71477;71478;71479;71480;71481;71482;71675;71676;71677;71678;71679;71680;71681;71682;72108;72109;72110;73521;73522;73523;73524;73525;73526;73527;73528;73529;73530;73531;73679;73680;73681;73682;73683;73684;73685;74928;75077;75078;76060;76061;76183;76184;76185;76186;76187;76862;76910;76911;76912;76913;76914;76974;76975;76976;76977;76978;76979;76980;76981;76982;76983;77021;77022;77023;77024;77025;77026;77027;77028;77029;77030;77216;77808;77809;77810;77811;77812;77813;77814;77815;77816;77817;77818;77819;77820;77821;77822;77823;77824;77825;77826;77827;77828;77829;77830;77831;77832;77833;77834;77835;77836;77837;77838;77839;77840;77841;77842;77843;77844;77845;77846;77847;77848;77849;77850;77851;77852;77853;78194;78195;78196;78197;78198;78199;78200;78201;78202;78203;78204;78205;78385;78386;78387;78388;78389;78390;78391;78392;78526;78527;78528;78529;78530;78531;78532;78533;78589;78590;78591;79412;79413;79414;79415;79416;79417;79418;79419;79420;79421;79422;80076;80077;80078;80079;80080;80081;80082;80240;80241;80242;80243;80244;80245;80246;80247;80248;80249;80250;80251;80252;80253;80254;80255;80256;80257;80584;80585;80586;80587;80588;80589;80590;80591;80592;80593;80594;80595;80596;81543;81544;81545;81546;81547;81548;81549;81550;81551;81552;81553;82716;82717;82718;82719;82720;82721;82722;82723;82724;82725;82726;82727;82728;84311;84312;84313;84314;84315;84316;84567;84568;84569;84570;84571;84572;84573;84574;84575;84576;85551;85552;85553;85554;85555;85556;85557;85558;85559;85560;85561;85562;85563;85564;85565;85566;85567;85568;85569;85900;85901;85902;85903;85904;85905;85906;85907;85908;85909;85910;85911;85912;85913;85914;85915;86414;86415;86416;86417;86418;86419;86420;86421;86422;86423;86424;86425;86426;86427;86428;86429;86430;86431;86432;86433;86434;86435;86436;86437;86438;86439;86440;86441;86442;87042;87043;87044;87278;87279;87280;87281;87282;87283;87284;87285;87484;87485;87486;87487;87488;87489;87490;87518;87519;87520;87521;87522;87523;87524;87525;87526;87900;87901;87902;87903;87904;87905;88408;88409;88410;88411;88412;88413;88414;88415;88416;88417;88418;88419;88420;88421;88967;88968;88969;88970;88971;88972;88973;88974;88975;88976;88977;88978;88979;89629;89630;90430;90431;90432;90433;90434;90435;90436;90437;90438;90439;90440;90441;90442;90443;90444;90529;90530;90531;90532;90533;90534;90535;90536;90537;90538;90539;90540;90541;90542;90781;90782;90783;90784;90785;90786;90787;90788;90789;91439;91440;91441;91442;91443;91444;91445;91446	945;946;947;948;949;950;951;952;953;954;955;956;957;958;959;960;961;962;963;964;965;966;967;968;969;970;971;972;973;974;975;976;977;978;979;1513;1514;1515;1516;1517;1518;1519;1520;1521;1522;1523;1524;3366;3367;3368;3369;3370;4230;4231;4232;4233;4234;4235;4236;4237;4238;4239;4240;4241;4242;4243;4244;4245;4246;4247;4248;4249;4250;4251;4252;4253;4254;4255;4256;4257;4258;4259;4260;4261;4262;5537;5538;5539;5540;5541;5542;5543;5544;5545;5546;5547;5548;5549;5550;5551;5552;5553;5554;5555;5556;5557;5691;5692;5693;5694;6225;6226;7379;7380;7381;7382;7383;7384;7385;7386;9335;9336;9544;9545;9546;9547;9548;9549;9550;9551;9552;9553;9554;9555;9556;9557;9558;9559;9560;9561;9562;9563;9564;9565;9566;9567;9568;9569;9772;9773;9774;9858;9859;9860;9861;9862;9863;9864;9865;9866;9867;9868;9869;9870;9871;9872;9873;9874;9875;9876;9877;9878;9879;9880;9881;9882;9883;9884;9885;9886;9887;9888;9889;9890;9891;10272;10273;10274;10275;10276;10277;10278;10279;10280;10281;10282;10283;10284;10285;10286;10287;10288;10289;10290;10291;10292;10293;10294;10295;12803;12804;12805;12806;12807;12808;12809;12810;12811;12812;12813;12814;12815;12816;12817;12818;12819;12820;12821;12822;12823;12824;12825;12826;12827;12828;12829;12830;12831;12832;12833;12834;12835;12836;12837;12838;12839;12840;12841;12842;12843;12844;12998;12999;13000;13001;13002;13003;13004;13005;13006;13007;13008;13009;13010;13011;13012;13013;13014;13015;13016;13017;13018;13019;13020;13021;13022;13023;13024;13025;13026;13027;13028;13029;15413;15414;15415;15416;15417;15418;15419;15420;15421;15422;15423;15424;15425;15426;15427;15428;15429;15430;15573;15574;15575;15584;15585;15586;15587;15588;15589;15590;15591;15592;15593;15594;15595;15596;15597;15598;15599;15600;15601;15602;15603;15604;15605;15606;15607;15608;15609;15610;15611;15612;15613;15614;15615;15616;15617;15618;15619;15620;15621;15622;15623;15720;15721;15722;15723;15724;15725;15726;15727;15728;15830;15831;15832;15833;15834;15835;15836;15837;15838;15839;15840;15841;15842;15843;15844;15845;17358;17359;17360;17361;17362;17363;17364;17365;17366;17367;17368;17369;17370;17371;17372;17491;17492;17493;17611;17657;17658;17659;17660;17661;17662;17663;17664;17665;18052;18053;18054;18055;18056;18057;18058;18059;18060;18061;18062;18063;18160;18161;18162;18165;18166;18167;18168;18169;18170;18171;18172;18173;19105;19106;19107;19108;19109;19110;19111;19112;19113;19114;19115;19116;19117;19118;19119;19120;19121;19122;19123;19124;19125;19126;19170;19171;19172;19173;19174;19175;19176;19177;19178;19179;19180;19181;19182;19183;19184;19185;19186;19187;19188;19189;19190;19191;19863;19864;19865;19866;19867;19868;19869;19870;19871;19872;19873;19874;19875;19876;19877;19878;19879;19880;19881;19882;19883;20461;20462;20463;20464;20465;20466;20467;20468;20469;20470;20471;20472;20473;20474;20475;20476;20477;20478;20479;20480;20481;20482;20483;20484;20485;20486;20487;20488;20489;20490;20491;20492;20493;20494;20495;20496;20497;20768;20769;20770;20771;20772;20773;20774;20775;20776;20777;20778;21467;21468;21469;21470;21648;21649;21650;21651;21652;21653;21654;21655;21656;21657;21658;21659;21660;21661;21662;21663;21664;21665;21666;21667;21668;21669;21670;21671;21672;21673;21674;21675;21676;21677;21678;21679;21680;21681;21682;21683;21684;21685;21686;21687;21688;21689;21690;21691;21692;21693;21694;21695;21696;21697;21698;21699;21700;21701;21702;21703;21704;21705;21706;21707;21708;21709;21710;21801;21861;21862;21863;21864;21865;21866;21867;21868;21869;21870;21871;21872;21873;21874;21875;21876;21877;21878;21879;21880;21881;21882;21883;21884;21885;23715;23716;23717;23718;23719;23720;23721;23722;23723;23724;23725;23726;23727;23728;23729;23730;23731;23732;23733;23734;23735;23736;23989;23990;24461;24462;24463;24464;24465;24466;25030;25031;25032;25033;25034;25035;25036;25037;25038;25039;25040;25041;25042;25043;25044;25045;25046;25047;25052;25053;25054;25055;25056;25057;25058;25059;25060;25061;25062;25063;25064;25065;25066;26196;26197;26198;26199;26200;26201;26202;26203;26204;26205;26206;26207;26208;26209;26210;26211;26212;26213;26214;26215;26216;26217;26218;26219;26220;26221;26222;26223;26224;26225;26226;26227;26228;26229;26230;26231;26232;26233;26234;26235;26566;26567;26568;26569;26570;26659;27032;27033;27034;27035;27036;28070;28071;28397;28398;28399;28400;28401;28402;28403;28404;28405;28406;28407;28408;28409;28410;28411;28412;28413;28414;28415;28416;28417;28418;28419;28420;28421;28422;29232;29233;29234;29235;30141;30142;30143;30144;30145;30146;30147;30148;30149;30150;30151;30152;30153;30154;30155;30156;30157;30158;30159;30160;30161;30162;30163;30164;30165;30166;30167;30168;30169;30170;30171;30172;30173;30174;30175;30176;30177;30706;30707;30708;31009;31010;31011;31012;31013;31014;31015;31016;31017;31018;31019;31020;31021;31022;31023;31024;31025;31026;31027;31028;31029;31030;31031;31032;31033;31034;31855;32093;32094;32095;32108;32109;32110;32111;32112;32113;32114;32115;32116;32117;32118;32119;32120;32121;32122;32123;32124;32125;32126;32127;32128;32129;32130;32131;32132;32133;32134;32135;32136;32137;32138;32139;32140;32141;32142;32143;32144;32145;32146;32147;32148;32149;32150;32151;32152;32153;32154;32155;32168;32169;32170;32171;32172;32173;32804;32805;32806;32807;32808;32809;32810;32811;32812;32813;32814;32815;32816;32817;32818;32819;32820;32821;32822;32823;32824;32825;34555;34556;34557;34558;34559;34560;34561;37875;37876;37877;37878;37879;37895;37896;38013;38014;38015;38016;38017;38018;38019;38020;38021;38022;38023;38024;38025;38026;38027;38028;38029;38030;38031;38032;38033;38034;38035;38036;38037;38038;38039;38040;38041;38042;38043;38044;38045;38046;38781;38782;38783;38784;38785;38786;38787;38788;38789;38790;38791;38792;38793;38794;38795;38796;38797;38798;38799;38800;38801;38802;39022;39023;39024;39025;39026;39027;39028;39029;39030;39031;39032;39033;39034;39035;39036;39037;39038;39039;39040;39041;39042;39043;39044;39045;39046;39047;39048;39049;39050;39051;39052;39053;39054;39055;41189;41190;41191;41192;41193;41194;41195;41196;41197;41198;41199;41200;41201;41202;41203;41204;41205;41206;41207;41208;41209;41210;41211;41212;41213;41214;41215;41216;41217;41218;41219;41220;41221;41222;41223;41224;41225;41226;41227;41228;41229;41912;41913;41914;41915;41916;41917;41918;41919;41920;41921;41922;41923;41924;41925;41926;41927;41928;41929;41930;41931;41932;41933;41934;41935;41936;41937;41938;41939;41940;41941;41942;41943;41944;41945;41998;41999;42000;42001;42002;42003;42004;42005;42006;42007;42008;42009;42010;42011;42012;42013;42014;42015;42016;42017;42018;42019;42020;42021;42022;42602;42603;42604;42605;42606;42607;42608;42609;42610;42611;42612;42613;42614;42615;42616;42617;42618;42619;44189;44190;44191;44192;44193;44194;44195;44196;44197;44198;44199;44200;44201;44202;44203;44204;44205;44206;44207;44208;44209;44210;44211;44212;44213;44547;44999;45000;45001;45002;45003;45004;45005;45006;45007;45008;45009;45010;45011;45012;45013;45014;45015;45016;45017;45018;45019;45020;45021;45214;45215;45216;45217;45218;45219;45220;45221;45222;45223;45224;45225;45226;45227;45228;45229;45230;45231;45232;45233;45234;45235;45236;45726;45953;45954;45955;45956;45957;45958;45959;45960;45961;45962;45963;45964;45965;45966;45967;45968;45969;45970;45971;45972;45973;45974;45975;45976;45977;45978;45979;45980;45981;45982;45983;45984;45985;45986;45987;45988;46968;46969;46970;46971;46972;46973;46974;46975;46976;46977;46978;46979;46980;46981;46982;46983;46984;46985;47604;47605;47606;48292;48293;48294;48295;48296;48297;48298;48299;48300;48301;48302;48303;48304;48305;48306;48307;48308;48309;48310;48311;48312;48313;48314;48315;48316;48317;48318;49519;49520;49521;49522;49523;49950;49951;49952;49953;49954;49955;49956;49957;49958;49959;49960;49961;49962;50903;50904;50905;50906;50907;50908;50909;50910;50911;50912;50913;50914;50915;50916;50917;50918;52852;52853;52854;52855;52856;52857;52858;52859;52860;52861;52862;52863;52864;52865;52866;52867;52868;52869;52870;52871;52872;52873;53251;53252;53253;53254;53255;53256;53257;53258;53259;53260;53261;53262;53263;53264;53265;53266;53267;53268;53269;53270;53271;53272;53273;53274;53275;53276;53277;53278;53279;53280;53281;53282;53283;53284;53285;53286;53315;53316;53317;53318;53319;53320;53321;53322;53323;53324;53325;53326;53327;53328;53329;53330;53331;53332;53333;53334;53335;53336;53337;53338;53339;53340;53341;53342;53343;53344;53345;53346;53347;53348;53349;53350;53624;53625;53626;53627;53628;53629;53630;53631;53632;53633;53634;53635;53636;53637;53638;53639;53640;53641;53642;53643;53644;53645;53646;53647;53648;53649;53650;53651;53652;53653;53654;53655;53656;53657;53658;53659;53660;53661;53662;54124;54695;54696;54697;54698;54699;54700;54701;54702;54703;54704;54705;54706;54707;54708;54709;54710;54711;55143;55144;55145;55146;55147;55148;55149;55150;55151;55152;55153;55154;55155;55191;55192;55193;55194;55195;55196;55197;55198;55199;55200;55201;55202;55203;55204;55205;55206;55207;55208;55209;55210;55211;55212;55213;55214;55215;55216;55217;55218;55219;55220;55221;55222;55223;55224;55225;55226;55227;55228;55229;55230;55231;55232;55233;55234;55235;55236;55237;55238;55239;55240;55241;55242;55243;55244;55245;55246;55247;55248;55249;55250;55251;55252;55253;55254;55255;55256;55257;55258;55259;55260;55261;55262;55263;55264;55265;55266;55267;55573;55574;55575;55576;55577;55578;55579;55580;55581;55582;55583;55584;55585;55586;55587;55588;55589;55590;55591;55592;55593;56099;56100;56101;56102;56103;56104;56469;56470;56471;56472;56473;56474;56475;56476;56477;56478;56479;56480;56481;56482;56483;56484;56485;56486;56487;56488;56489;56680;56681;56682;56683;56684;56685;56686;56687;56688;56689;56690;56691;56692;56693;56694;56695;56696;57739;57740;57741;57742;57743;57744;57745;57746;57747;58472;58473;58474;58475;58476;58477;58478;58479;58480;58481;58482;58483;58484;58485;58486;58487;58488;58489;58490;58491;58492;58493;58494;58495;58496;58497;58498;58499;58500;58501;58502;58503;58504;58505;58506;58507;58508;58509;58510;58511;58512;58513;58514;58515;58516;58517;58518;58519;58520;58521;58522;58523;58524;58525;58526;58527;58528;59402;59615;59616;59617;59618;59619;59620;59621;59622;59623;59624;59625;59626;59627;59628;59629;59630;59631;59632;59633;59634;59635;59636;59637;59638;59639;59640;59641;59642;59643;59644;59645;59646;59647;59648;59649;59650;59651;59652;59653;59654;59686;59687;59688;59689;59690;59691;59692;59693;59694;59695;59696;59697;59698;59699;59700;59701;59702;59703;59704;59705;59706;59707;59708;59709;60935;60936;60937;60938;60939;60940;60941;60942;60943;60944;60945;60946;60947;60948;60949;60950;60951;60952;60953;60954;60955;60956;60957;60958;60959;60960;60961;60962;60963;61549;61550;61551;61552;61553;61554;61555;61556;61557;61558;61559;61560;61561;61562;61563;61564;61565;61566;61567;61568;61569;61570;61571;61572;61573;61721;61722;61723;61724;61725;61726;61727;61728;61729;61730;61731;61776;61777;61778;61779;61780;61781;62912;63752;63753;63754;63755;63756;63757;63758;63759;63760;63761;63762;63763;63764;63765;63766;63767;63768;63769;63770;63771;63772;63773;63774;65310;65311;65312;65313;65314;65315;65316;65317;65318;65319;65320;65321;65322;65600;65601;65602;65603;65604;65967;65968;65969;65970;65971;65972;66094;66095;66096;66097;66098;66099;66100;66101;66102;66103;66104;66105;66106;66107;66108;66109;66110;66111;66112;66113;66114;66115;66116;66117;66118;66119;66120;66121;66122;66123;66124;66265;66266;66267;66459;66460;66461;66462;66463;66464;66465;66466;66467;66468;66469;66470;66471;66472;66473;66474;66475;66476;66477;66478;66479;66480;66481;66482;66483;66484;66485;66979;66980;67046;67049;67050;67051;67052;67053;67054;67055;67056;67057;67058;67059;67060;67061;67062;67063;67064;67065;67066;67067;67068;67069;67070;67616;67617;67618;67619;67620;67621;67622;67623;67624;67625;67626;67627;67628;67629;67630;67631;67632;67633;67634;67635;67899;67900;67901;67902;67903;67904;67905;67906;67907;67908;67909;67910;67911;67912;67913;67914;67915;67916;67917;67918;68078;68079;68080;68081;68082;68083;68084;68812;68813;68814;68815;68816;68817;68818;68819;68820;68821;68822;68823;68824;68825;68826;68827;68828;68829;68830;68831;68832;68833;68834;68835;68836;68837;68841;68842;68843;68844;68845;68846;68847;68848;68849;68850;68851;68852;68853;68854;68855;68856;68857;68858;68859;68860;68861;68862;68863;68864;68865;68866;68867;68868;68869;68870;68871;68872;68873;69198;69199;69200;69201;69202;69203;69204;69205;69206;69207;69208;69209;69210;69211;69212;69213;69214;69215;69216;69217;69218;69219;69220;69221;69222;69223;69224;69225;69226;69227;69228;69229;69230;69231;69232;69233;69234;69235;69236;69237;69238;69239;69240;69241;69242;70490;70491;70492;70493;70494;70495;70496;70497;70498;70499;70500;70501;70502;70503;70504;70505;70506;70507;70508;70509;70510;70511;70512;70513;70514;70515;70516;70517;70518;70519;70520;70521;70522;70523;70524;70525;70526;70527;70528;70529;70530;70531;70532;70533;70534;70535;70536;70537;70538;70539;70540;70541;70542;70543;70544;70545;70546;70547;70548;70549;71146;71147;71148;71149;71150;71151;71152;71153;71154;71155;71156;71157;71158;71159;71160;71161;71162;71163;71164;71165;71663;71664;74382;74383;74384;74385;74386;74387;74388;74389;74390;74391;74392;74393;74394;74395;74396;74397;74398;74399;74400;74401;74402;74403;74404;74405;74406;74407;74408;74409;74410;74411;74412;74413;74414;74415;74416;74840;74841;74863;74864;74865;74866;74867;74868;74869;74870;74871;74872;74873;74874;74875;74876;74877;74878;74879;74880;74881;74882;74883;74884;74885;74886;74887;74888;74889;74890;74891;74892;74893;74894;74895;74896;75060;75061;75062;75063;75064;75065;75066;75067;75068;75069;75070;75071;75072;75073;75074;75075;75076;75077;75078;75079;77576;77577;77578;77579;77580;77581;77582;77583;77584;77585;77586;77587;77588;77589;77590;77591;77592;77593;77594;77595;77596;77597;77598;77599;77600;77601;77602;77603;77604;77605;77606;77607;77608;77609;77610;77611;77612;77613;77614;77615;78631;78632;78633;78634;78635;78636;78637;78638;78639;78640;78641;78642;78643;78644;78645;78646;78647;78648;78649;78650;78651;78652;78653;78654;78655;79802;79803;79804;79805;79806;79807;79808;79809;79810;79811;79812;79813;79814;79815;79816;79817;79818;79819;79820;79821;79822;79823;79824;79825;79826;79827;79828;79829;79830;79831;79832;79833;79834;79835;79836;79837;79838;79839;79840;79841;79842;79843;79844;79845;79846;79847;79848;79849;79850;79851;79852;79853;79854;79855;79856;79857;79858;79859;79860;79861;79862;79863;79864;79865;79866;79867;79868;79869;79870;79871;79872;79873;79874;79875;80098;80099;80100;80101;80102;80103;80104;80105;80106;80107;80108;80109;80110;80111;80112;80113;80114;80115;80116;80117;80169;80170;80171;80172;80173;80174;80175;80176;80177;80178;80179;80180;80181;80182;80183;80184;80185;80186;80187;80188;80189;80190;80191;80192;80193;80194;80195;80196;80197;80198;80199;80200;80201;80202;80203;80204;80205;80206;80207;80208;80209;80210;80211;80212;80213;80214;80215;80216;80217;80219;80220;80221;80222;80223;80224;80225;80226;80227;80228;80229;80230;80231;80232;80233;80234;80235;80236;80237;80238;80239;80240;80241;80242;80243;80244;80245;80246;80247;80248;80249;80250;80251;80252;80253;80254;80255;80256;80257;80258;80259;80260;80261;80262;80263;80264;80265;80266;80267;80268;80269;80270;80271;80272;80273;80274;80275;80276;80277;80278;80279;80280;80281;80488;80489;80490;80491;80492;80493;80494;80495;80496;80497;80498;80499;80500;80501;80682;80683;80684;80685;80686;80687;80688;80689;80690;80691;80692;80693;80694;80695;80696;80697;80698;80699;80700;80701;80702;80703;80704;80705;80706;80707;80708;80709;80710;80711;80712;80713;80714;80715;80716;80717;80718;80719;80720;80721;80722;80723;80724;80725;80726;80727;80728;80729;80730;81103;81104;81105;81106;81107;81108;81597;81598;81599;81600;81601;81602;81603;82056;82057;82058;82059;82060;82061;82062;82063;82064;82065;82066;82067;82068;82069;82070;82071;82072;82073;82074;82075;82076;82077;82078;82079;82080;82081;82082;82083;82084;82085;82086;82087;82088;82089;82090;82091;82092;82093;82094;83299;83300;83301;83302;83303;83304;83305;83306;83307;83308;83309;83310;83311;83312;83313;83314;83315;83316;83317;83318;83319;83320;83321;83322;83323;83438;83439;83440;83441;83442;83443;83663;83664;83665;83666;83667;83668;83669;83670;83671;83672;83673;83674;83675;83676;83677;83678;83679;83680;83681;83682;83764;83765;83766;83767;83768;83769;83770;83771;83772;83773;83774;83775;83776;83777;83778;83779;83780;83781;83782;83783;83784;83785;83786;83787;83788;83789;83790;83791;83792;83793;83794;83795;83796;83797;83798;83799;83800;83801;83802;83803;83804;83805;83806;83807;83808;83809;84506;84507;84508;84509;84510;84511;84512;84513;84514;84515;84516;84517;84518;84519;84520;84521;84522;84523;84524;84525;84526;84527;84528;84529;84530;84531;84532;84533;84534;85130;85131;85292;85293;85294;85295;85296;85297;85298;85299;85300;85301;85302;85303;85603;85604;85605;85606;85607;85608;85609;85610;85611;85612;85613;85614;85615;85616;85617;85618;85619;85620;85621;85622;85623;85624;85625;85626;86084;86085;86086;86087;86088;86089;86090;86091;86092;86093;86094;86095;86096;86097;86098;86099;86100;86101;86102;86103;86104;86105;86106;86107;86383;86384;86385;86386;86387;86388;86389;86390;86391;86392;86393;86394;86395;86396;86397;86398;86399;86400;87986;87987;87988;87989;87990;87991;87992;87993;87994;87995;87996;87997;87998;87999;88000;88796;88797;88798;88799;88800;88801;88802;88803;88804;88805;88806;88807;88808;88809;88810;88811;88812;88813;88814;88815;88816;88817;88818;88819;88820;88821;88822;88823;88824;88825;88826;88827;88828;88829;88830;88831;88832;88833;88834;88835;88836;89952;90136;90137;90138;90139;90140;90141;90142;90143;90144;90145;90146;90147;90148;90149;90150;90151;90152;90153;90154;90155;90156;90157;90158;90159;90160;90161;90162;90163;90164;90165;90166;90167;90168;90169;90170;90171;90172;90173;90174;90175;90176;90177;90178;90179;90180;90181;90182;90183;90184;90185;90186;90187;90188;90189;90190;90191;90192;90193;90194;90195;90625;90626;90627;90628;90629;90630;90631;90632;90633;90634;90635;90636;90637;90638;90639;90640;90641;90642;90643;90644;90645;90646;90647;90648;90649;90650;90651;90652;90904;90905;90906;90907;90908;90909;90910;90911;90912;90913;90914;90915;90916;90917;90918;90919;90920;90921;90922;90923;90924;90925;90926;90927;90928;90929;90930;90931;90932;90933;90934;90935;90936;90937;90938;90939;90940;90941;91222;91223;91224;91225;91226;91227;91228;91229;91230;91231;91232;91233;91234;91235;91236;91237;91238;91239;91240;91241;91242;91243;91244;91245;91246;91247;91248;91249;91250;91251;91252;91253;91254;91255;91256;91257;91258;91259;91260;91261;91262;91263;91264;91265;91266;91267;92010;92011;92012;92013;92014;92015;92019;92020;92021;92022;92023;92024;92025;92026;92027;92028;92029;92030;92031;92032;92033;92034;92035;92036;92037;92038;92039;92040;92041;92042;92043;92044;92045;92046;92047;92048;92049;92050;92051;92052;92053;92054;92055;92954;92955;92956;92957;92958;92959;92960;92961;93455;93456;93457;93458;93459;93460;93461;93462;93463;93464;93465;93466;93467;93468;93469;93470;93471;93472;93473;93474;93475;93476;93477;93478;93479;93480;93481;93482;93483;93484;93485;93486;93487;93488;93489;93490;93491;93492;93493;93494;93495;93496;93497;93498;93499;93500;93501;93502;93503;93504;93505;93535;93536;93537;93538;93539;93540;93541;93542;93543;93544;93545;93546;93547;93548;93549;93550;93551;93552;93553;93554;93555;93556;93557;93558;93559;93560;93561;93562;93563;94175;94176;94177;94178;94179;94180;94181;94182;94183;94184;94185;94186;94187;94188;94189;94190;94191;94192;94193;94194;94195;94196;94197;94198;94199;94200;94201;94202;94203;94204;94205;94206;94207;94208;94209;94210;94211;94212;94213;94214;94215;94216;94217;94218;94219;94220;94221;94222;94223;94224;94225;94226;94227;94228;94229;94230;94231;94340;94341;94342;94343;94344;94345;94346;94347;94348;94349;94350;94351;94352;94353;94354;94355;94356;94357;94358;94359;94360;94361;94362;94363;94364;94365;94366;94367;94368;94369;94370;94371;94372;94373;94374;94375;94376;94377;94378;94379;94380;94824;94825;94826;94827;94828;94829;94830;94831;94832;94833;94834;94835;94836;94837;94838;94839;94840;94841;94842;94843;94844;94845;94846;94847;94848;94849;94850;94851;94852;94853;94854;94855;94856;94857;94858;94859;94860;94861;94862;94863;94864;94865;95330;95331;95332;95333;95334;95335;95336;95337;95338;95339;95340;95341;95342;95343;95344;95345;95346;95347;95348;95349;95350;95351;95352;95353;95354;95355;95356;95357;95358;95359;95360;95361;95737;95738;95739;95740;95741;95742;95743;95744;95745;95746;95747;95748;95749;95750;95751;95752;95753;95754;95755;95756;95757;95758;95759;95760;95761;95762;95763;95764;95765;95766;95767;95768;95769;95770;95771;95772;95773;96518;96519;96520;96521;96522;96523;96524;96525;96526;96527;96528;96529;96530;96531;96532;96533;96534;96535;96536;96537;96538;96539;96540;96541;96542;96543;96544;96545;96865;96866;96867;96868;96869;96870;96871;97196;97197;97198;97199;97200;97201;97202;97203;97204;97205;97206;97207;97208;97209;97210;97211;97212;97213;97214;97215;97216;97217;97218;97219;97220;97221;97222;97223;97224;97225;97226;97227;97228;97229;97230;97231;97232;97233;97234;97683;97684;97685;97686;97687;97688;97689;97690;97691;97692;97693;97694;97695;97696;97697;97698;97699;97700;97701;97702;97703;97704;97705;97706;97773;97774;97775;97776;97777;97778;97779;97780;97781;97782;97783;97784;97785;97956;97957;97958;97959;97960;97961;97962;97963;97964;97965;97966;97967;97968;97969;97970;97971;97972;97973;97974;97975;97976;97977;97978;97979;97980;97981;97982;97983;97984;97985;97986;97987;97988;97989;98919;98920;98921;98922;98923;98924;98925;98926;98927;98928;98929;98930;98931;98932;98933;98934;98935;98936;98937;98938;98939;98940;98941;98942;98943;98944;98945;98946;98947;100843;100844;100845;101154;101155;101156;101157;101158;101159;101160;101161;101162;101163;101164;101165;101166;101167;101168;101169;101170;101171;101172;101173;101174;101175;101176;101177;101178;101179;101180;101181;101182;101183;101184;103663;103664;103665;103666;103667;103668;103669;103670;103671;103672;103673;103674;103703;103704;103705;103706;103707;103708;103709;103710;103711;103712;103713;103714;103715;103948;103949;103950;103951;103952;103953;103954;103955;103956;103957;103958;103959;104028;104029;104030;104031;104032;104033;104034;104035;104036;104037;104038;104039;104040;104041;104042;104043;104044;104045;104046;104047;104048;104049;104050;104176;104177;104178;104179;104180;104181;104182;104183;104513;104514;104515;104516;104517;104518;104519;104520;104521;104522;104523;104524;104525;104526;104527;104528;104529;104530;104531;104532;104533;104534;104535;104536;104537;104538;104539;104540;104902;104903;104904;104905;104906;104907;104908;104909;104910;104911;104912;104913;104914;104915;104916;105275;105276;105277;105278;105279;105280;105281;105282;105283;105284;105285;105286;105287;105288;105289;105290;105291;105292;106325;106326;106327;106328;106804;106805;106806;106807;106893;106894;106895;106896;106897;106898;106899;106900;106901;106902;106903;106904;106905;106906;106907;106908;106909;106910;107128;107130;107131;107132;107133;107243;107258;107259;107260;107261;107262;107263;107264;107265;107266;107267;107945;107946;107947;108260;108261;108262;108263;108264;108265;108266;108267;108268;108269;108270;108271;108272;108273;108274;108275;108276;108277;108278;108279;108280;108281;108282;108283;109329;109330;109331;109332;109333;109334;109335;109336;109337;109338;109339;109340;109341;109342;109343;109344;109345;109346;109347;109348;109349;109350;109351;109352;109353;109354;110130;110131;110132;110133;110134;110135;110136;110137;110138;110139;111218;111219;111220;111221;111222;111223;111224;111225;111226;111227;111228;111229;111230;111231;111232;111233;111234;111235;111236;111237;111238;111465;111466;111467;111468;111469;111470;111471;111472;111473;111474;111475;111476;111477;111478;111479;111480;111481;111482;111483;111484;111521;111522;111523;111524;111525;111526;111527;111528;111529;111530;111531;111532;111533;111534;111535;111536;111537;111538;111539;111540;112302;112303;112304;112305;112306;112307;112308;112309;112310;112311;112312;112313;112314;112315;112316;112317;112318;112319;113663;113664;113665;113666;113667;113668;113669;113670;113671;113672;113673;113674;113675;113676;113718;113719;113720;113721;113722;113723;113724;113725;113726;113727;113728;113729;113730;113731;113732;113733;113734;113735;113736;113737;113738;113739;113740;113741;113742;113743;113878;113879;113880;113881;113882;113883;113884;113885;113886;113887;113888;113889;113890;113891;113892;113893;113894;113895;113896;113897;113898;113899;113900;113901;113902;113903;113904;113905;113906;113907;113908;113909;113910;113911;113912;113913;113914;113915;113916;113917;113918;114442;114443;114618;114619;114620;114621;114622;114623;114624;114625;114626;114627;114628;114629;114630;114631;114632;114633;114634;114635;114636;114637;114638;114639;114640;114641;114642;114643;114644;115466;115467;115468;115469;115470;115471;116670;116671;116672;116673;116674;116675;116676;116677;116678;116679;116680;116681;116682;116683;116684;116685;116686;116687;116688;116689;116690;117180;117181;117182;117183;117184;117185;117186;117187;117188;117189;117190;117191;117192;117193;117194;117195;117196;117197;117198;117199;117200;117201;117202;118312;118313;118314;118315;118316;118317;118318;118319;118320;118321;118322;118323;118324;118325;118326;118327;118328;118329;118330;118331;118332;118333;118334;118335;118336;118337;118338;118339;118340;118341;118342;118343;119799;119800;119801;119802;119803;119804;119805;119806;119807;119808;119809;119810;119811;119812;119813;119814;119815;119816;119817;119818;119819;119820;119821;119822;119823;119824;119825;119826;119827;119828;119829;119830;119831;119832;120108;120109;120110;120111;120112;120113;120114;120115;120116;120117;120118;120119;120120;120757;120758;120759;120760;123488;123489;123490;123491;123492;123493;123494;123495;123496;123497;123498;123499;123500;123501;123502;123503;123504;123505;123506;123507;123508;123746;123747;123748;123749;123750;123751;123752;123753;123754;123755;123756;123757;126095;126359;126360;126361;127843;127844;128029;128030;128031;128032;128033;128034;128035;128036;128037;129153;129154;129231;129232;129233;129234;129235;129236;129337;129338;129339;129340;129341;129342;129343;129344;129345;129346;129347;129348;129349;129350;129351;129352;129353;129354;129403;129404;129405;129406;129407;129408;129409;129410;129411;129412;129413;129414;129415;129416;129417;129716;130791;130792;130793;130794;130795;130796;130797;130798;130799;130800;130801;130802;130803;130804;130805;130806;130807;130808;130809;130810;130811;130812;130813;130814;130815;130816;130817;130818;130819;130820;130821;130822;130823;130824;130825;130826;130827;130828;130829;130830;130831;130832;130833;130834;130835;130836;130837;130838;130839;130840;130841;130842;130843;130844;130845;130846;130847;130848;130849;130850;130851;130852;130853;130854;130855;130856;130857;130858;130859;130860;130861;130862;130863;131423;131424;131425;131426;131427;131428;131429;131430;131431;131432;131433;131434;131435;131436;131437;131438;131439;131440;131441;131442;131443;131444;131445;131446;131447;131448;131819;131820;131821;131822;131823;131824;131825;131826;131827;131828;131829;131830;131831;131832;131833;131834;131835;131836;131837;132057;132058;132059;132060;132061;132062;132063;132064;132065;132066;132067;132068;132069;132070;132071;132072;132073;132074;132075;132076;132077;132078;132079;132080;132081;132161;132162;132163;132164;133597;133598;133599;133600;133601;133602;133603;133604;133605;133606;133607;133608;133609;133610;133611;133612;133613;133614;133615;133616;133617;133618;134856;134857;134858;134859;134860;134861;134862;134863;134864;134865;134866;134867;135115;135116;135117;135118;135119;135120;135121;135122;135123;135124;135125;135126;135127;135128;135129;135130;135131;135132;135133;135134;135135;135136;135137;135138;135139;135140;135141;135142;135668;135669;135670;135671;135672;135673;135674;135675;135676;135677;135678;135679;135680;135681;135682;135683;135684;135685;135686;135687;135688;135689;135690;135691;135692;137372;137373;137374;137375;137376;137377;137378;137379;137380;137381;137382;137383;137384;137385;137386;137387;137388;137389;139408;139409;139410;139411;139412;139413;139414;139415;139416;139417;139418;139419;139420;139421;139422;139423;139424;139425;139426;139427;139428;139429;141951;141952;141953;141954;141955;141956;142321;142322;142323;142324;142325;142326;142327;142328;142329;142330;142331;142332;142333;142334;142335;142336;143807;143808;143809;143810;143811;143812;143813;143814;143815;143816;143817;143818;143819;143820;143821;143822;143823;143824;143825;143826;143827;143828;143829;143830;143831;143832;143833;143834;143835;143836;143837;143838;143839;143840;143841;143842;143843;143844;143845;143846;143847;143848;143849;143850;143851;143852;143853;143854;143855;143856;143857;143858;143859;144447;144448;144449;144450;144451;144452;144453;144454;144455;144456;144457;144458;144459;144460;144461;144462;144463;144464;144465;144466;144467;144468;144469;145262;145263;145264;145265;145266;145267;145268;145269;145270;145271;145272;145273;145274;145275;145276;145277;145278;145279;145280;145281;145282;145283;145284;145285;145286;145287;145288;145289;145290;145291;145292;145293;145294;145295;145296;145297;145298;145299;145300;145301;145302;145303;145304;145305;145306;145307;145308;145309;145310;145311;145312;145313;145314;145315;145316;146213;146214;146215;146690;146691;146692;146693;146694;146695;146696;146697;146698;147041;147042;147043;147044;147045;147046;147047;147048;147049;147050;147088;147089;147090;147091;147092;147093;147094;147095;147096;147097;147098;147099;147100;147101;147102;147103;147104;147105;147106;147107;147737;147738;147739;147740;147741;147742;147743;147744;147745;147746;148599;148600;148601;148602;148603;148604;148605;148606;148607;148608;148609;148610;148611;148612;148613;148614;148615;148616;148617;148618;148619;149720;149721;149722;149723;149724;149725;149726;149727;149728;149729;149730;149731;149732;149733;149734;149735;149736;149737;149738;149739;149740;149741;149742;149743;149744;149745;149746;149747;150784;150785;152171;152172;152173;152174;152175;152176;152177;152178;152179;152180;152181;152182;152183;152184;152185;152186;152187;152188;152189;152190;152302;152303;152304;152305;152306;152307;152308;152309;152310;152311;152312;152313;152314;152315;152316;152317;152318;152319;152320;152321;152322;152323;152324;152325;152326;152327;152328;152329;152330;152331;152332;152333;152334;152335;152336;152337;152338;152339;152677;152678;152679;152680;152681;152682;152683;152684;152685;152686;152687;152688;152689;152690;152691;152692;152693;152694;152695;152696;153674;153675;153676;153677;153678;153679;153680;153681;153682;153683;153684;153685;153686;153687;153688	966;979;1522;3370;4247;4261;5546;5556;5691;5694;6226;7380;9336;9558;9774;9874;10283;12816;12821;12826;13022;15423;15575;15597;15727;15838;17366;17493;17611;17662;18057;18161;18171;19119;19175;19882;20495;20778;21470;21668;21678;21801;21871;23722;23989;23990;24463;25045;25066;26197;26208;26231;26235;26569;26659;27036;28071;28417;29233;30155;30708;31030;31855;32094;32126;32153;32168;32172;32822;34559;37876;37895;38042;38796;39039;39047;41223;41923;41938;42021;42619;44191;44211;44547;45018;45021;45225;45726;45973;45988;46980;47605;48314;49519;49952;49958;50906;50909;52869;53282;53349;53655;54124;54708;55150;55227;55262;55582;55591;56099;56487;56688;57747;58485;58514;58521;59402;59648;59691;59700;60946;61569;61728;61781;62912;63773;65316;65601;65971;66112;66266;66482;66485;66979;67046;67055;67624;67916;68084;68820;68851;69215;69233;69238;70546;70549;71164;71664;74387;74840;74869;74888;75071;77613;78654;79858;79875;80114;80187;80215;80229;80261;80499;80704;80722;81106;81597;82065;82091;83314;83442;83675;83681;83803;83808;84530;85130;85298;85622;86101;86107;86395;87997;88000;88796;88836;89952;90144;90193;90642;90935;91264;92012;92055;92961;93497;93552;94203;94231;94361;94376;94380;94848;95355;95751;96519;96535;96870;97214;97689;97697;97779;97968;97989;98939;100843;100844;101165;103673;103714;103951;103959;104031;104176;104530;104904;105290;106327;106804;106806;106902;106909;107128;107130;107243;107259;107945;108263;109346;109353;109354;110132;111222;111478;111483;111531;111539;112318;113674;113728;113743;113915;114442;114642;115466;115471;116689;117188;118321;118341;119830;120120;120757;120760;123500;123751;126095;126359;127843;128029;128034;129153;129231;129235;129350;129407;129716;130843;131444;131835;132072;132162;133617;134864;135133;135687;137386;139420;141955;141956;142327;143857;144459;145295;146215;146697;147049;147088;147095;147744;148617;149736;150785;152174;152325;152689;153677	134;135;136;137;138;139;140;141;142;143;144;145;146	384;785;858;901;1303;1369;1592;2085;2094;2379;3665;3796;3890
P05783;CON__H-INV:HIT000015463	P05783	79;5	79;5	8;0	Keratin, type I cytoskeletal 18	KRT18	>sp|P05783|K1C18_HUMAN Keratin, type I cytoskeletal 18 OS=Homo sapiens GN=KRT18 PE=1 SV=2	2	79	79	8	32	33	43	73	39	1	40	39	33	40	29	16	14	53	14	0	40	24	63	38	32	33	43	73	39	1	40	39	33	40	29	16	14	53	14	0	40	24	63	38	2	2	4	8	4	0	2	3	2	6	1	0	1	6	1	0	3	1	6	5	97	97	11.4	48.057	430	430;295	0	323.31	62.6	68.1	84.4	97	76	1.6	80	81.2	68.6	72.3	68.4	38.1	38.4	80.7	35.1	0	69.8	46.5	94.7	70.7	1388300000000	33293000000	19775000000	59540000000	591310000000	25240000000	10881000	52080000000	36373000000	35504000000	17118000000	52426000000	506200000	603820000	24382000000	383430000	0	46243000000	16414000000	366390000000	10729000000	46857000000	13199000000	25835000000	111080000000	41327000000	0	34630000000	23955000000	58867000000	55901000000	56807000000	2646600000	3093000000	125330000000	5574200000	0	32133000000	23457000000	95792000000	37160000000	144	116	160	793	156	0	151	144	174	133	153	25	21	271	17	0	146	95	708	137	3544				748	363;1299;1343;1344;1415;1416;2759;2760;2761;3049;3050;3055;3808;3809;3810;3854;5111;5112;5113;5432;5433;5590;6695;6983;6984;7348;7349;7391;7598;7711;7805;7842;7844;8052;8053;8235;8236;8906;8907;9525;9526;9527;10876;10877;11028;11029;11270;11595;11596;11597;11634;11925;11926;12083;12107;12207;12852;12853;12871;12872;12873;13189;13190;13375;13376;13416;14579;14580;15193;15317;15318;15326;16141;16142;16416;16417;16519;17030;17031	True;True;True;True;True;True;True;True;True;True;True;True;True;True;True;True;True;True;True;True;True;True;True;True;True;True;True;True;True;True;True;True;True;True;True;True;True;True;True;True;True;True;True;True;True;True;True;True;True;True;True;True;True;True;True;True;True;True;True;True;True;True;True;True;True;True;True;True;True;True;True;True;True;True;True;True;True;True;True	369;1312;1356;1357;1429;1430;2795;2796;2797;3088;3089;3094;3855;3856;3857;3858;3905;5173;5174;5175;5176;5177;5178;5179;5499;5500;5661;6771;7062;7063;7431;7432;7474;7683;7797;7891;7928;7930;8138;8139;8324;8325;9003;9004;9005;9633;9634;9635;9636;9637;11020;11021;11173;11174;11422;11750;11751;11752;11789;12080;12081;12239;12263;12264;12366;13020;13021;13039;13040;13041;13365;13366;13555;13556;13597;14781;14782;14783;15404;15529;15530;15538;15539;16364;16365;16640;16641;16642;16643;16745;16746;17259;17260	1697;1698;6417;6418;6419;6420;6421;6422;6423;6424;6425;6426;6427;6428;6429;6430;6431;6432;6433;6434;6435;6436;6437;6438;6439;6440;6441;6442;6443;6444;6445;6446;6447;6448;6449;6450;6451;6452;6453;6454;6455;6456;6457;6660;6661;6662;6663;6664;6665;6666;6667;6668;6669;6670;6671;6672;6673;6674;6675;6676;6677;6678;6679;6680;6681;6682;6683;6684;6685;6686;6687;6688;6689;6690;6691;6692;6693;6694;6695;6696;6697;6698;6699;6700;6701;6702;7238;7239;7240;7241;7242;7243;7244;7245;7246;7247;7248;7249;7250;7251;7252;7253;7254;7255;7256;7257;7258;7259;7260;7261;7262;7263;7264;7265;7266;7267;7268;7269;7270;7271;7272;7273;7274;7275;7276;7277;7278;7279;7280;7281;7282;14731;14732;14733;14734;14735;14736;14737;14738;14739;14740;14741;14742;14743;14744;14745;14746;14747;14748;14749;14750;16122;16123;16124;16125;16126;16127;16128;16129;16130;16131;16132;16133;16134;16135;16136;16137;16138;16139;16140;16141;16142;16143;16168;16169;19864;19865;19866;19867;19868;19869;19870;19871;19872;19873;19874;19875;19876;19877;19878;19879;19880;19881;19882;19883;19884;19885;19886;19887;19888;19889;19890;19891;19892;19893;19894;19895;19896;19897;19898;19899;19900;19901;19902;19903;19904;19905;19906;19907;19908;19909;19910;19911;19912;19913;20222;26864;26865;26866;26867;26868;26869;26870;26871;26872;26873;26874;26875;26876;26877;26878;26879;26880;26881;26882;26883;26884;26885;26886;26887;26888;26889;26890;26891;26892;26893;26894;26895;26896;26897;26898;26899;26900;26901;26902;26903;26904;26905;26906;26907;26908;26909;26910;26911;26912;26913;26914;26915;26916;26917;26918;26919;26920;26921;26922;26923;26924;26925;26926;26927;28822;28823;28824;28825;28826;28827;28828;28829;28830;28831;28832;28833;28834;28835;28836;28837;28838;28839;28840;28841;28842;28843;28844;28845;28846;28847;28848;28849;28850;28851;28852;28853;28854;28855;28856;28857;28858;28859;28860;28861;28862;28863;28864;28865;28866;29770;35147;35148;35149;35150;35151;35152;35153;35154;35155;35156;35157;35158;35159;35160;35161;36549;36550;36551;36552;38531;38532;38533;38534;38535;38536;38537;38538;38539;38540;38541;38542;38543;38544;38545;38546;38718;38719;38720;38721;38722;38723;38724;38725;38726;38727;38728;38729;38730;38731;38732;38733;38734;38735;38736;38737;38738;38739;38740;38741;38742;38743;38744;38745;38746;38747;38748;38749;38750;38751;38752;38753;38754;38755;38756;38757;38758;38759;38760;38761;38762;38763;38764;38765;38766;38767;38768;38769;38770;38771;38772;38773;38774;38775;38776;38777;38778;38779;38780;38781;38782;38783;38784;38785;38786;38787;38788;38789;38790;38791;38792;38793;38794;38795;38796;38797;38798;38799;38800;38801;38802;38803;38804;38805;38806;38807;38808;38809;38810;38811;38812;38813;38814;38815;38816;38817;38818;38819;38820;39767;39768;39769;39770;39771;39772;40354;40355;40356;40765;40766;40767;40768;40769;40770;40771;40772;40773;40774;40775;40776;40777;40778;40779;40780;40781;40782;40783;40784;40785;40786;40787;40788;40789;40790;40791;40792;40793;40794;40795;40796;40797;40798;40799;40958;40959;40960;40961;40962;40963;40964;40965;40966;40967;40968;40969;40970;40971;40972;40973;40974;40975;40976;40977;40978;40979;40980;40986;40987;40988;41992;41993;41994;41995;41996;41997;41998;41999;42000;42001;42002;42003;42004;42005;42006;42007;42008;42009;42010;42011;42012;42013;42014;42015;42016;42017;42018;42019;42020;42021;42022;42023;42024;42025;42026;43117;43118;43119;43120;43121;43122;43123;43124;43125;43126;43127;43128;43129;43130;43131;43132;43133;43134;43135;43136;43137;43138;43139;43140;43141;43142;43143;43144;43145;43146;43147;43148;43149;43150;43151;43152;43153;43154;47048;47049;47050;47051;47052;47053;47054;47055;47056;47057;47058;47059;47060;47061;47062;47063;47064;47065;47066;47067;47068;47069;47070;47071;47072;47073;47074;47075;47076;47077;47078;47079;47080;47081;47082;47083;47084;47085;47086;47087;47088;47089;47090;47091;47092;47093;47094;47095;47096;47097;47098;47099;47100;47101;47102;47103;47104;47105;47106;47107;47108;47109;47110;47111;47112;47113;47114;47115;47116;47117;47118;47119;47120;47121;47122;50673;50674;50675;50676;50677;50678;50679;50680;50681;50682;50683;50684;50685;50686;50687;50688;50689;50690;50691;50692;50693;50694;50695;50696;50697;50698;50699;50700;50701;50702;50703;50704;50705;50706;50707;50708;50709;50710;50711;50712;50713;50714;50715;50716;50717;50718;50719;50720;50721;50722;50723;50724;50725;50726;50727;50728;50729;50730;50731;50732;50733;50734;50735;50736;50737;50738;50739;50740;50741;50742;50743;50744;50745;50746;50747;57676;57677;57678;57679;57680;57681;57682;57683;57684;57685;57686;57687;57688;57689;57690;57691;57692;57693;57694;57695;57696;57697;57698;58611;58612;58613;58614;58615;58616;58617;58618;58619;58620;58621;58622;58623;58624;58625;58626;58627;58628;60069;60070;60071;60072;60073;60074;60075;60076;60077;60078;60079;61496;61497;61498;61499;61500;61501;61502;61503;61504;61505;61506;61507;61508;61509;61510;61511;61512;61513;61514;61515;61516;61517;61518;61519;61520;61521;61522;61523;61524;61525;61526;61527;61528;61529;61530;61531;61532;61533;61534;61535;61536;61537;61538;61539;61540;61541;61542;61543;61544;61545;61546;61547;61548;61549;61550;61551;61552;61553;61554;61555;61556;61557;61558;61559;61560;61561;61562;61563;61564;61565;61566;61567;61568;61569;61570;61571;61572;61573;61574;61575;61576;61577;61578;61579;61580;61581;61582;61583;61584;61585;61586;61587;61588;61589;61590;61591;61592;61593;61594;61595;61596;61597;61598;61599;61600;61601;61602;61603;61604;61605;61606;61607;61608;61609;61610;61611;61612;61613;61614;61615;61616;61617;61618;61619;61620;61621;61622;61623;61624;61625;61626;61627;61628;61629;61630;61631;61632;61633;61634;61635;61636;61637;61638;61639;61640;61641;61642;61643;61644;61645;61646;61647;61648;61649;61650;61651;61652;61653;61654;61655;61656;61657;61658;61659;61660;61661;61662;61663;61664;61665;61666;61667;61668;61669;61670;61671;61672;61673;61674;61675;61676;61677;61678;61679;61680;61681;61682;61683;61684;61685;61686;61687;61688;61689;61690;61691;61692;61693;61694;61695;61696;61697;61698;61699;61700;61701;61702;61703;61704;61705;61706;61707;61708;61709;61710;61711;61712;61713;61714;61715;61716;61717;61718;61719;61720;61721;61722;61723;61724;61725;61726;61727;61728;61729;61730;61731;61732;61733;61734;61735;61736;61737;61738;61739;61740;61741;61742;61743;61744;61745;61746;61747;61748;61749;61750;61751;61752;61753;61754;61755;61756;61757;61758;61759;61760;61761;61762;61763;61764;61765;61766;61767;61768;61769;61770;61771;61772;61773;61774;61775;61776;61777;61778;61779;61780;61781;61782;61783;61784;61785;61786;61787;61788;61789;61790;61791;61792;61793;61794;61795;61796;61797;61926;61927;61928;61929;61930;61931;61932;61933;61934;61935;61936;61937;61938;61939;61940;61941;61942;61943;61944;61945;61946;61947;61948;61949;61950;61951;61952;61953;61954;61955;61956;61957;61958;61959;61960;61961;61962;61963;61964;63382;63383;63384;63385;63386;63387;63388;63389;63390;63391;63392;63393;63394;63395;63396;63397;63398;63399;63400;63401;63402;63403;63404;63405;63406;63407;63408;63409;63410;63411;63412;63413;63414;63415;63416;63417;63418;63419;63420;63421;63422;63423;63424;63425;63426;63427;63428;63429;63430;63431;63432;63433;64054;64055;64056;64057;64058;64059;64060;64061;64155;64156;64157;64158;64159;64160;64161;64162;64163;64164;64165;64166;64167;64168;64169;64170;64171;64172;64173;64652;64653;64654;64655;64656;64657;64658;64659;64660;64661;64662;64663;64664;64665;68034;68035;68036;68037;68038;68039;68040;68122;68123;68124;68125;68126;68127;68128;68129;68130;68131;68132;68133;68134;68135;68136;68137;68138;68139;68140;68141;68142;68143;68144;68145;68146;68147;68148;68149;68150;68151;68152;68153;68154;68155;68156;68157;68158;68159;68160;68161;68162;68163;68164;68165;68166;68167;68168;68169;68170;68171;68172;68173;68174;68175;68176;68177;68178;68179;69982;69983;69984;69985;71084;71085;71086;71087;71088;71089;71090;71091;71092;71093;71094;71095;71096;71097;71098;71099;71100;71101;71102;71103;71104;71105;71106;71107;71108;71109;71110;71111;71330;78059;78060;78061;78062;78063;78064;78065;78066;78067;78068;78069;78070;78071;78072;78073;78074;78075;78076;78077;78078;78079;78080;78081;78082;78083;78084;78085;78086;78087;78088;78089;78090;78091;78092;78093;78094;78095;78096;78097;78098;78099;78100;78101;78102;78103;78104;78105;78106;78107;78108;78109;78110;78111;78112;78113;78114;78115;78116;78117;78118;78119;78120;78121;78122;78123;78124;78125;78126;78127;78128;78129;78130;78131;78132;78133;78134;78135;78136;78137;78138;78139;78140;78141;78142;78143;78144;78145;78146;78147;78148;78149;78150;78151;78152;78153;78154;78155;78156;78157;78158;78159;78160;78161;78162;78163;78164;78165;78166;78167;78168;78169;78170;78171;78172;78173;81579;81580;81581;81582;81583;81584;81585;81586;81587;81588;81589;81590;81591;81592;81593;81594;81595;81596;81597;82202;82203;82204;82205;82206;82207;82208;82209;82210;82211;82212;82213;82214;82215;82216;82217;82218;82219;82220;82221;82222;82223;82224;82225;82226;82227;82228;82229;82230;82231;82232;82233;82234;82235;82236;82237;82238;82239;82240;82241;82242;82243;82244;82245;82246;82247;82248;82249;82250;82251;82252;82253;82254;82255;82256;82257;82258;82259;82260;82261;82262;82263;82264;82265;82266;82267;82268;82269;82270;82271;82272;82273;82274;82275;82276;82277;82278;82279;82280;82281;82282;82283;82284;82285;82286;82287;82288;82289;82290;82291;82292;82293;82339;82340;82341;82342;82343;82344;82345;82346;82347;82348;82349;82350;82351;82352;82353;82354;82355;82356;82357;82358;82359;82360;82361;82362;82363;82364;82365;82366;82367;82368;82369;82370;82371;82372;82373;82374;82375;82376;82377;82378;82379;82380;82381;82382;82383;82384;82385;82386;82387;86471;86472;86473;86474;86475;86476;86477;86478;86479;86480;86481;86482;86483;86484;86485;86486;86487;88229;88230;88231;88232;88233;88234;88235;88236;88237;88238;88239;88240;88241;88242;88243;88244;88245;88246;88247;88248;88249;88250;88251;88252;88253;88254;88255;88256;88257;88258;88259;88260;88261;88262;88263;88264;88265;88266;88267;88268;88269;88270;88271;88272;88273;88274;88275;88276;88277;88278;88279;88280;88281;88282;88283;88284;88285;88286;88287;88288;88289;88290;88291;88292;88293;88294;88295;88296;88297;88298;88299;88874;88875;88876;88877;88878;88879;88880;88881;88882;88883;88884;88885;88886;88887;88888;88889;88890;88891;88892;88893;88894;88895;88896;91378;91379;91380;91381;91382;91383;91384;91385;91386;91387;91388;91389;91390;91391;91392;91393;91394;91395;91396;91397;91398;91399;91400;91401;91402;91403;91404;91405;91406;91407;91408;91409;91410;91411	2688;2689;2690;10378;10379;10380;10381;10382;10383;10384;10385;10386;10387;10388;10389;10390;10391;10392;10393;10394;10395;10396;10397;10398;10399;10400;10401;10402;10403;10404;10405;10406;10407;10408;10409;10410;10411;10412;10413;10414;10415;10416;10417;10418;10419;10420;10421;10422;10423;10424;10425;10426;10427;10428;10429;10430;10431;10432;10433;10434;10435;10436;10437;10438;10439;10440;10441;10442;10443;10444;10445;10446;10447;10448;10449;10450;10451;10452;10453;10454;10455;10456;10457;10458;10459;10460;10461;10462;10463;10464;10465;10466;10467;10468;10469;10470;10471;10472;10473;10474;10475;10476;10781;10782;10783;10784;10785;10786;10787;10788;10789;10790;10791;10792;10793;10794;10795;10796;10797;10798;10799;10800;10801;10802;10803;10804;10805;10806;10807;10808;10809;10810;10811;10812;10813;10814;10815;10816;10817;10818;10819;10820;10821;10822;10823;10824;10825;10826;10827;10828;10829;10830;10831;10832;10833;10834;10835;10836;10837;10838;10839;10840;10841;10842;10843;10844;10845;10846;10847;10848;10849;10850;10851;10852;10853;10854;10855;10856;10857;10858;10859;10860;10861;10862;10863;10864;10865;10866;10867;10868;10869;10870;10871;10872;10873;10874;10875;11978;11979;11980;11981;11982;11983;11984;11985;11986;11987;11988;11989;11990;11991;11992;11993;11994;11995;11996;11997;11998;11999;12000;12001;12002;12003;12004;12005;12006;12007;12008;12009;12010;12011;12012;12013;12014;12015;12016;12017;12018;12019;12020;12021;12022;12023;12024;12025;12026;12027;12028;12029;12030;12031;12032;12033;12034;12035;12036;12037;12038;12039;12040;12041;12042;12043;12044;12045;12046;12047;12048;12049;12050;12051;12052;12053;12054;12055;12056;12057;12058;12059;12060;12061;12062;12063;12064;12065;12066;12067;12068;12069;12070;12071;12072;12073;12074;12075;12076;12077;12078;12079;12080;12081;12082;12083;12084;12085;12086;12087;12088;12089;12090;12091;12092;12093;12094;12095;12096;12097;12098;12099;12100;12101;12102;12103;12104;12105;12106;12107;12108;12109;12110;12111;12112;12113;12114;12115;12116;12117;12118;12119;12120;24416;24417;24418;24419;24420;24421;24422;24423;24424;24425;24426;24427;24428;24429;24430;24431;24432;24433;24434;24435;24436;24437;24438;24439;24440;24441;24442;24443;24444;24445;24446;24447;24448;24449;24450;24451;24452;24453;24454;24455;24456;24457;24458;24459;24460;26709;26710;26711;26712;26713;26714;26715;26716;26717;26718;26719;26720;26721;26722;26723;26724;26725;26726;26727;26728;26729;26730;26731;26732;26733;26734;26735;26736;26737;26738;26739;26740;26741;26742;26743;26744;26745;26746;26747;26781;26782;32940;32941;32942;32943;32944;32945;32946;32947;32948;32949;32950;32951;32952;32953;32954;32955;32956;32957;32958;32959;32960;32961;32962;32963;32964;32965;32966;32967;32968;32969;32970;32971;32972;32973;32974;32975;32976;32977;32978;32979;32980;32981;32982;32983;32984;32985;32986;32987;32988;32989;32990;32991;32992;32993;32994;32995;32996;32997;32998;32999;33000;33001;33002;33003;33004;33005;33006;33007;33008;33009;33010;33011;33012;33013;33014;33015;33016;33017;33018;33019;33020;33021;33022;33023;33024;33025;33026;33027;33028;33029;33030;33031;33032;33033;33034;33035;33036;33037;33038;33039;33040;33041;33042;33043;33044;33045;33046;33047;33048;33049;33050;33051;33052;33053;33054;33055;33056;33057;33058;33059;33060;33061;33062;33063;33064;33065;33066;33067;33068;33628;44722;44723;44724;44725;44726;44727;44728;44729;44730;44731;44732;44733;44734;44735;44736;44737;44738;44739;44740;44741;44742;44743;44744;44745;44746;44747;44748;44749;44750;44751;44752;44753;44754;44755;44756;44757;44758;44759;44760;44761;44762;44763;44764;44765;44766;44767;44768;44769;44770;44771;44772;44773;44774;44775;44776;44777;44778;44779;44780;44781;44782;44783;44784;44785;44786;44787;44788;44789;44790;44791;44792;44793;44794;44795;44796;44797;44798;44799;44800;44801;44802;44803;44804;44805;44806;44807;44808;44809;44810;44811;44812;47932;47933;47934;47935;47936;47937;47938;47939;47940;47941;47942;47943;47944;47945;47946;47947;47948;47949;47950;47951;47952;47953;47954;47955;47956;47957;47958;47959;47960;47961;47962;47963;47964;47965;47966;47967;47968;47969;47970;47971;47972;47973;47974;47975;47976;47977;47978;47979;47980;47981;47982;47983;47984;47985;47986;47987;47988;47989;47990;47991;47992;47993;47994;47995;47996;47997;47998;47999;48000;48001;48002;48003;48004;49670;58654;58655;58656;58657;58658;58659;58660;58661;58662;58663;58664;58665;58666;58667;58668;58669;58670;58671;58672;58673;58674;58675;58676;58677;58678;58679;58680;60894;60895;60896;60897;60898;60899;60900;60901;60902;60903;64503;64504;64505;64506;64507;64508;64509;64510;64511;64512;64513;64514;64515;64516;64517;64518;64519;64520;64521;64522;64523;64524;64525;64526;64527;64528;64529;64530;64786;64787;64788;64789;64790;64791;64792;64793;64794;64795;64796;64797;64798;64799;64800;64801;64802;64803;64804;64805;64806;64807;64808;64809;64810;64811;64812;64813;64814;64815;64816;64817;64818;64819;64820;64821;64822;64823;64824;64825;64826;64827;64828;64829;64830;64831;64832;64833;64834;64835;64836;64837;64838;64839;64840;64841;64842;64843;64844;64845;64846;64847;64848;64849;64850;64851;64852;64853;64854;64855;64856;64857;64858;64859;64860;64861;64862;64863;64864;64865;64866;64867;64868;64869;64870;64871;64872;64873;64874;64875;64876;64877;64878;64879;64880;64881;64882;64883;64884;64885;64886;64887;64888;64889;64890;64891;64892;64893;64894;64895;64896;64897;64898;64899;64900;64901;64902;64903;64904;64905;64906;64907;64908;64909;64910;64911;64912;64913;64914;64915;64916;64917;64918;64919;64920;64921;64922;64923;64924;64925;64926;64927;64928;64929;64930;64931;64932;64933;64934;64935;64936;64937;64938;64939;64940;64941;64942;64943;64944;64945;64946;64947;64948;64949;64950;64951;64952;64953;64954;64955;64956;64957;64958;64959;64960;64961;64962;64963;64964;64965;64966;64967;64968;64969;64970;64971;64972;64973;64974;64975;64976;64977;64978;64979;64980;64981;64982;64983;64984;64985;64986;64987;64988;64989;64990;64991;64992;64993;64994;64995;64996;64997;64998;64999;65000;65001;65002;65003;65004;65005;65006;65007;65008;65009;65010;65011;65012;65013;65014;65015;65016;65017;65018;65019;65020;65021;65022;65023;65024;65025;65026;65027;65028;65029;65030;66601;66602;66603;66604;66605;66606;66607;66608;67611;67612;67613;67614;67615;68263;68264;68265;68266;68267;68268;68269;68270;68271;68272;68273;68274;68275;68276;68277;68278;68279;68280;68281;68282;68283;68284;68285;68286;68287;68288;68289;68290;68291;68292;68293;68294;68295;68296;68297;68298;68299;68300;68301;68302;68303;68304;68305;68306;68307;68308;68309;68310;68311;68312;68313;68314;68315;68316;68317;68318;68319;68320;68321;68322;68323;68324;68325;68326;68327;68328;68329;68330;68331;68332;68333;68334;68598;68599;68600;68601;68602;68603;68604;68605;68606;68607;68608;68609;68610;68611;68612;68613;68614;68615;68616;68617;68618;68619;68620;68621;68622;68623;68624;68625;68626;68627;68628;68629;68630;68631;68632;68633;68634;68635;68636;68637;68638;68639;68640;68641;68642;68643;68644;68645;68646;68647;68648;68649;68650;68651;68652;68653;68654;68655;68656;68657;68658;68659;68660;68661;68662;68663;68664;68665;68666;68673;68674;68675;68676;70225;70226;70227;70228;70229;70230;70231;70232;70233;70234;70235;70236;70237;70238;70239;70240;70241;70242;70243;70244;70245;70246;70247;70248;70249;70250;70251;70252;70253;70254;70255;70256;70257;70258;70259;70260;70261;70262;70263;70264;70265;70266;70267;70268;70269;70270;70271;70272;70273;70274;70275;70276;70277;70278;70279;70280;70281;70282;70283;70284;70285;70286;70287;70288;70289;70290;70291;70292;70293;70294;70295;70296;70297;70298;70299;70300;70301;70302;70303;70304;70305;70306;70307;70308;70309;70310;70311;70312;70313;70314;70315;72143;72144;72145;72146;72147;72148;72149;72150;72151;72152;72153;72154;72155;72156;72157;72158;72159;72160;72161;72162;72163;72164;72165;72166;72167;72168;72169;72170;72171;72172;72173;72174;72175;72176;72177;72178;72179;72180;72181;72182;72183;72184;72185;72186;72187;72188;72189;72190;72191;72192;72193;72194;72195;72196;72197;72198;72199;72200;72201;72202;72203;72204;72205;72206;72207;72208;72209;72210;72211;72212;72213;72214;72215;72216;72217;72218;72219;72220;72221;72222;72223;72224;78493;78494;78495;78496;78497;78498;78499;78500;78501;78502;78503;78504;78505;78506;78507;78508;78509;78510;78511;78512;78513;78514;78515;78516;78517;78518;78519;78520;78521;78522;78523;78524;78525;78526;78527;78528;78529;78530;78531;78532;78533;78534;78535;78536;78537;78538;78539;78540;78541;78542;78543;78544;78545;78546;78547;78548;78549;78550;78551;78552;78553;78554;78555;78556;78557;78558;78559;78560;78561;78562;78563;78564;78565;78566;78567;78568;78569;78570;78571;78572;78573;78574;78575;78576;78577;78578;78579;78580;78581;78582;78583;78584;78585;78586;78587;78588;78589;78590;78591;78592;78593;78594;78595;78596;78597;78598;78599;78600;78601;78602;78603;78604;78605;78606;78607;78608;78609;78610;78611;78612;78613;78614;78615;78616;78617;78618;84716;84717;84718;84719;84720;84721;84722;84723;84724;84725;84726;84727;84728;84729;84730;84731;84732;84733;84734;84735;84736;84737;84738;84739;84740;84741;84742;84743;84744;84745;84746;84747;84748;84749;84750;84751;84752;84753;84754;84755;84756;84757;84758;84759;84760;84761;84762;84763;84764;84765;84766;84767;84768;84769;84770;84771;84772;84773;84774;84775;84776;84777;84778;84779;84780;84781;84782;84783;84784;84785;84786;84787;84788;84789;84790;84791;84792;84793;84794;84795;84796;84797;84798;84799;84800;84801;84802;84803;84804;84805;84806;84807;84808;84809;84810;84811;84812;84813;84814;84815;84816;84817;84818;84819;84820;84821;84822;84823;84824;84825;84826;96140;96141;96142;96143;96144;96145;96146;96147;96148;96149;96150;96151;96152;96153;96154;96155;96156;96157;96158;96159;96160;96161;96162;96163;96164;96165;96166;96167;96168;96169;96170;96171;96172;96173;97628;97629;97630;97631;97632;97633;97634;97635;97636;97637;97638;97639;97640;97641;97642;97643;97644;97645;97646;97647;97648;97649;97650;97651;97652;97653;97654;97655;97656;97657;97658;97659;97660;97661;97662;97663;97664;97665;100342;100343;100344;100345;100346;100347;100348;100349;100350;100351;100352;100353;100354;100355;100356;100357;100358;100359;100360;100361;100362;100363;100364;100365;100366;100367;100368;100369;102679;102680;102681;102682;102683;102684;102685;102686;102687;102688;102689;102690;102691;102692;102693;102694;102695;102696;102697;102698;102699;102700;102701;102702;102703;102704;102705;102706;102707;102708;102709;102710;102711;102712;102713;102714;102715;102716;102717;102718;102719;102720;102721;102722;102723;102724;102725;102726;102727;102728;102729;102730;102731;102732;102733;102734;102735;102736;102737;102738;102739;102740;102741;102742;102743;102744;102745;102746;102747;102748;102749;102750;102751;102752;102753;102754;102755;102756;102757;102758;102759;102760;102761;102762;102763;102764;102765;102766;102767;102768;102769;102770;102771;102772;102773;102774;102775;102776;102777;102778;102779;102780;102781;102782;102783;102784;102785;102786;102787;102788;102789;102790;102791;102792;102793;102794;102795;102796;102797;102798;102799;102800;102801;102802;102803;102804;102805;102806;102807;102808;102809;102810;102811;102812;102813;102814;102815;102816;102817;102818;102819;102820;102821;102822;102823;102824;102825;102826;102827;102828;102829;102830;102831;102832;102833;102834;102835;102836;102837;102838;102839;102840;102841;102842;102843;102844;102845;102846;102847;102848;102849;102850;102851;102852;102853;102854;102855;102856;102857;102858;102859;102860;102861;102862;102863;102864;102865;102866;102867;102868;102869;102870;102871;102872;102873;102874;102875;102876;102877;102878;102879;102880;102881;102882;102883;102884;102885;102886;102887;102888;102889;102890;102891;102892;102893;102894;102895;102896;102897;102898;102899;102900;102901;102902;102903;102904;102905;102906;102907;102908;102909;102910;102911;102912;102913;102914;102915;102916;102917;102918;102919;102920;102921;102922;102923;102924;102925;102926;102927;102928;102929;102930;102931;102932;102933;102934;102935;102936;102937;102938;102939;102940;102941;102942;102943;102944;102945;102946;102947;102948;102949;102950;102951;102952;102953;102954;102955;102956;102957;102958;102959;102960;102961;102962;102963;102964;102965;102966;102967;102968;102969;102970;102971;102972;102973;102974;102975;102976;102977;102978;102979;102980;102981;102982;102983;102984;102985;102986;102987;102988;102989;102990;102991;102992;102993;102994;102995;102996;102997;102998;102999;103000;103001;103002;103003;103004;103005;103006;103007;103008;103009;103010;103011;103012;103013;103014;103015;103016;103017;103018;103019;103020;103021;103022;103023;103024;103025;103026;103027;103028;103029;103030;103031;103032;103033;103034;103035;103036;103037;103038;103039;103040;103041;103042;103043;103044;103045;103046;103047;103048;103049;103050;103051;103052;103053;103054;103055;103056;103057;103058;103059;103060;103061;103062;103063;103064;103065;103066;103067;103068;103069;103070;103071;103072;103073;103074;103075;103076;103077;103078;103079;103080;103081;103082;103083;103084;103085;103086;103087;103088;103089;103090;103091;103092;103093;103094;103095;103096;103097;103098;103099;103100;103101;103102;103103;103104;103105;103106;103107;103108;103109;103110;103111;103112;103113;103114;103115;103116;103117;103118;103119;103120;103121;103122;103123;103124;103125;103126;103127;103128;103129;103130;103131;103132;103133;103134;103135;103136;103137;103138;103139;103140;103141;103142;103143;103144;103145;103146;103147;103148;103149;103150;103151;103152;103153;103154;103155;103156;103157;103158;103159;103160;103161;103162;103163;103164;103165;103166;103167;103168;103169;103170;103171;103172;103173;103174;103175;103176;103177;103178;103179;103180;103181;103182;103183;103184;103185;103186;103187;103188;103189;103190;103191;103192;103193;103194;103195;103196;103197;103198;103199;103200;103201;103202;103203;103204;103205;103206;103207;103208;103209;103431;103432;103433;103434;103435;103436;103437;103438;103439;103440;103441;103442;103443;103444;103445;103446;103447;103448;103449;103450;103451;103452;103453;103454;103455;103456;103457;103458;103459;103460;103461;103462;103463;103464;103465;103466;103467;103468;103469;103470;103471;103472;103473;103474;103475;103476;103477;103478;103479;103480;103481;103482;103483;103484;103485;103486;103487;103488;103489;103490;103491;103492;103493;103494;103495;103496;103497;103498;103499;103500;103501;103502;103503;103504;103505;103506;103507;103508;103509;103510;103511;103512;103513;103514;103515;103516;103517;103518;103519;103520;103521;103522;103523;103524;103525;103526;103527;103528;103529;103530;103531;103532;103533;103534;105860;105861;105862;105863;105864;105865;105866;105867;105868;105869;105870;105871;105872;105873;105874;105875;105876;105877;105878;105879;105880;105881;105882;105883;105884;105885;105886;105887;105888;105889;105890;105891;105892;105893;105894;105895;105896;105897;105898;105899;105900;105901;105902;105903;105904;105905;105906;105907;105908;105909;105910;105911;105912;105913;105914;105915;105916;105917;105918;105919;105920;105921;105922;105923;105924;105925;105926;105927;105928;105929;105930;105931;105932;105933;105934;105935;105936;105937;105938;105939;105940;105941;105942;105943;105944;105945;105946;105947;105948;105949;105950;105951;105952;105953;105954;105955;105956;105957;105958;105959;105960;105961;105962;105963;105964;105965;105966;105967;105968;105969;105970;105971;105972;105973;105974;105975;105976;105977;105978;105979;105980;105981;105982;105983;105984;105985;105986;105987;105988;105989;105990;105991;105992;105993;105994;106949;106950;106951;106952;106953;106954;106955;106956;106957;106958;106959;106960;106961;106962;106963;106964;106965;106966;107136;107137;107138;107139;107140;107141;107142;107143;107144;107145;107146;107147;107148;107149;107150;107151;107152;107153;107154;107155;107156;107157;107158;107159;107160;107161;107996;107997;107998;107999;108000;108001;108002;108003;108004;108005;108006;108007;108008;108009;108010;108011;108012;108013;108014;108015;108016;108017;108018;108019;108020;108021;108022;108023;108024;108025;108026;108027;108028;108029;108030;108031;108032;108033;108034;108035;108036;108037;108038;113624;113625;113626;113627;113628;113629;113630;113631;113747;113748;113749;113750;113751;113752;113753;113754;113755;113756;113757;113758;113759;113760;113761;113762;113763;113764;113765;113766;113767;113768;113769;113770;113771;113772;113773;113774;113775;113776;113777;113778;113779;113780;113781;113782;113783;113784;113785;113786;113787;113788;113789;113790;113791;113792;113793;113794;113795;113796;113797;113798;113799;113800;113801;113802;113803;113804;113805;113806;113807;113808;113809;113810;113811;113812;113813;113814;113815;113816;113817;113818;113819;113820;113821;113822;113823;113824;113825;113826;113827;113828;113829;113830;113831;113832;113833;113834;113835;113836;113837;113838;113839;113840;113841;113842;113843;113844;113845;113846;113847;113848;113849;113850;113851;113852;113853;113854;113855;113856;113857;113858;113859;117162;117163;117164;117165;117166;117167;119056;119057;119058;119059;119060;119061;119062;119063;119064;119065;119066;119067;119068;119069;119070;119071;119072;119073;119074;119075;119076;119077;119078;119079;119080;119081;119082;119083;119084;119085;119086;119087;119088;119089;119090;119091;119092;119093;119094;119095;119096;119097;119098;119099;119100;119101;119102;119103;119104;119105;119106;119107;119108;119109;119110;119111;119112;119113;119114;119115;119116;119117;119118;119119;119120;119121;119122;119123;119124;119125;119126;119127;119128;119129;119130;119131;119132;119133;119134;119135;119136;119482;131154;131155;131156;131157;131158;131159;131160;131161;131162;131163;131164;131165;131166;131167;131168;131169;131170;131171;131172;131173;131174;131175;131176;131177;131178;131179;131180;131181;131182;131183;131184;131185;131186;131187;131188;131189;131190;131191;131192;131193;131194;131195;131196;131197;131198;131199;131200;131201;131202;131203;131204;131205;131206;131207;131208;131209;131210;131211;131212;131213;131214;131215;131216;131217;131218;131219;131220;131221;131222;131223;131224;131225;131226;131227;131228;131229;131230;131231;131232;131233;131234;131235;131236;131237;131238;131239;131240;131241;131242;131243;131244;131245;131246;131247;131248;131249;131250;131251;131252;131253;131254;131255;131256;131257;131258;131259;131260;131261;131262;131263;131264;131265;131266;131267;131268;131269;131270;131271;131272;131273;131274;131275;131276;131277;131278;131279;131280;131281;131282;131283;131284;131285;131286;131287;131288;131289;131290;131291;131292;131293;131294;131295;131296;131297;131298;131299;131300;131301;131302;131303;131304;131305;131306;131307;131308;131309;131310;131311;131312;131313;131314;131315;131316;131317;131318;131319;131320;131321;131322;131323;131324;131325;131326;131327;131328;131329;131330;131331;131332;131333;131334;131335;131336;131337;131338;131339;131340;131341;131342;131343;131344;131345;131346;131347;131348;131349;131350;131351;131352;131353;131354;131355;131356;131357;131358;131359;131360;131361;131362;131363;131364;131365;131366;131367;131368;131369;131370;131371;131372;131373;131374;131375;131376;131377;131378;131379;131380;131381;131382;131383;131384;131385;131386;131387;131388;131389;131390;131391;137426;137427;137428;137429;137430;137431;137432;137433;137434;137435;137436;137437;137438;137439;137440;137441;137442;137443;137444;137445;137446;137447;137448;137449;137450;137451;137452;137453;137454;137455;137456;137457;137458;137459;137460;137461;137462;137463;137464;137465;137466;137467;137468;137469;137470;137471;137472;137473;137474;137475;137476;137477;137478;137479;137480;137481;138372;138373;138374;138375;138376;138377;138378;138379;138380;138381;138382;138383;138384;138385;138386;138387;138388;138389;138390;138391;138392;138393;138394;138395;138396;138397;138398;138399;138400;138401;138402;138403;138404;138405;138406;138407;138408;138409;138410;138411;138412;138413;138414;138415;138416;138417;138418;138419;138420;138421;138422;138423;138424;138425;138426;138427;138428;138429;138430;138431;138432;138433;138434;138435;138436;138437;138438;138439;138440;138441;138442;138443;138444;138445;138446;138447;138448;138449;138450;138451;138452;138453;138454;138455;138456;138457;138458;138459;138460;138461;138462;138463;138464;138465;138466;138467;138468;138469;138470;138471;138472;138473;138474;138475;138476;138477;138478;138479;138480;138481;138482;138483;138484;138485;138486;138487;138488;138489;138490;138491;138492;138493;138494;138495;138496;138497;138498;138499;138500;138501;138502;138503;138504;138505;138506;138507;138508;138509;138510;138511;138512;138513;138514;138515;138516;138517;138518;138519;138520;138521;138522;138523;138524;138525;138526;138527;138528;138529;138530;138531;138532;138533;138534;138535;138536;138537;138538;138539;138540;138541;138542;138543;138544;138545;138546;138547;138548;138549;138550;138551;138552;138553;138554;138555;138556;138557;138558;138559;138560;138561;138562;138563;138564;138565;138566;138567;138568;138569;138570;138571;138572;138573;138574;138575;138576;138577;138578;138579;138580;138581;138582;138583;138584;138585;138586;138587;138588;138589;138590;138591;138592;138593;138594;138595;138596;138597;138598;138599;138600;138601;138602;138603;138604;138718;138719;138720;138721;138722;138723;138724;138725;138726;138727;138728;138729;138730;138731;138732;138733;138734;138735;138736;138737;138738;138739;138740;138741;138742;138743;138744;138745;138746;138747;138748;138749;138750;138751;138752;138753;138754;138755;138756;138757;138758;138759;138760;138761;138762;138763;138764;138765;138766;138767;138768;138769;138770;138771;138772;138773;138774;138775;138776;138777;138778;138779;138780;138781;138782;138783;138784;138785;138786;138787;138788;138789;138790;138791;138792;138793;138794;138795;138796;138797;138798;138799;138800;138801;138802;138803;138804;138805;138806;138807;138808;138809;138810;138811;138812;138813;138814;138815;138816;138817;138818;138819;138820;138821;138822;138823;138824;138825;138826;138827;138828;138829;138830;138831;138832;138833;138834;138835;138836;138837;138838;138839;145354;145355;145356;145357;145358;145359;145360;145361;145362;145363;145364;145365;145366;145367;145368;145369;145370;145371;145372;145373;145374;145375;145376;145377;145378;145379;145380;145381;145382;145383;145384;148346;148347;148348;148349;148350;148351;148352;148353;148354;148355;148356;148357;148358;148359;148360;148361;148362;148363;148364;148365;148366;148367;148368;148369;148370;148371;148372;148373;148374;148375;148376;148377;148378;148379;148380;148381;148382;148383;148384;148385;148386;148387;148388;148389;148390;148391;148392;148393;148394;148395;148396;148397;148398;148399;148400;148401;148402;148403;148404;148405;148406;148407;148408;148409;148410;148411;148412;148413;148414;148415;148416;148417;148418;148419;148420;148421;148422;148423;148424;148425;148426;148427;148428;148429;148430;148431;148432;148433;148434;148435;148436;148437;148438;148439;148440;148441;148442;148443;148444;149545;149546;149547;149548;149549;149550;149551;149552;149553;149554;149555;149556;149557;149558;149559;149560;149561;149562;149563;149564;149565;149566;149567;149568;149569;149570;149571;149572;149573;149574;149575;149576;149577;149578;149579;149580;149581;149582;149583;149584;149585;149586;149587;149588;149589;149590;149591;149592;149593;149594;149595;149596;149597;153586;153587;153588;153589;153590;153591;153592;153593;153594;153595;153596;153597;153598;153599;153600;153601;153602;153603;153604;153605;153606;153607;153608;153609;153610;153611;153612;153613;153614;153615;153616;153617;153618;153619;153620;153621;153622;153623;153624;153625;153626;153627;153628;153629	2689;10461;10781;10873;12025;12078;24443;24456;24460;26711;26735;26782;32997;33057;33066;33628;44758;44806;44812;47987;48002;49670;58670;60897;60903;64517;64530;65022;66604;67613;68320;68612;68675;70281;70313;72182;72201;78554;78618;84726;84743;84814;96148;96170;97639;97647;100364;102785;103208;103209;103454;105867;105926;106952;107160;108025;113624;113627;113794;113847;113858;117162;117165;119105;119136;119482;131293;131391;137480;138476;138593;138782;145356;145367;148395;148442;149554;153592;153609	28;29;65;66;67;68;69;108	58;74;84;174;213;313;335;402
P68371;M0R2D3;M0QY85;M0R0X0;M0QY37;M0QX14;M0QZL7;M0R2T4	P68371	43;13;6;5;5;5;4;3	43;13;6;5;5;5;4;3	2;0;0;0;0;0;0;0	Tubulin beta-4B chain	TUBB4B	>sp|P68371|TBB4B_HUMAN Tubulin beta-4B chain OS=Homo sapiens GN=TUBB4B PE=1 SV=1	8	43	43	2	29	38	37	39	36	0	28	24	25	19	22	14	11	30	6	0	33	29	35	33	29	38	37	39	36	0	28	24	25	19	22	14	11	30	6	0	33	29	35	33	2	2	2	1	2	0	1	1	2	2	1	1	0	2	0	0	2	2	2	2	79.3	79.3	3.6	49.83	445	445;155;107;103;109;110;158;104	0	323.31	68.8	78.7	69.9	79.3	69.9	0	67.2	62.5	57.5	39.1	61.8	36.4	28.3	63.8	17.8	0	69.9	68.8	77.8	69.2	1769500000000	56787000000	427920000000	474430000000	165080000000	89517000000	0	43268000000	62292000000	4781000000	1988200000	32934000000	605390000	637260000	2138500000	166110000	0	174830000000	67678000000	123360000000	41031000000	58709000000	225950000000	197870000000	36503000000	111090000000	0	25508000000	24567000000	13623000000	9045400000	16926000000	3386600000	3445200000	18304000000	1329000000	0	105520000000	92686000000	33267000000	85849000000	240	441	375	294	331	0	143	126	104	60	115	28	30	108	11	0	268	218	286	252	3430				1099	1037;1657;3077;3312;3851;4489;4490;4713;5183;5184;6057;6058;7006;7053;7054;7159;7160;7188;7189;7652;7653;8079;8080;8628;9927;9928;9929;10556;10564;10565;10582;11115;11312;12025;12081;12589;13675;13676;14080;14081;15884;16763;16764	True;True;True;True;True;True;True;True;True;True;True;True;True;True;True;True;True;True;True;True;True;True;True;True;True;True;True;True;True;True;True;True;True;True;True;True;True;True;True;True;True;True;True	1048;1675;1676;3116;3353;3901;3902;4547;4548;4772;5249;5250;6131;6132;7085;7086;7133;7134;7239;7240;7241;7269;7270;7271;7737;7738;7739;8165;8166;8167;8722;8723;10042;10043;10044;10684;10685;10693;10694;10695;10696;10715;10716;10717;11262;11263;11264;11465;12181;12237;12753;13858;13859;14274;14275;16101;16991;16992	5128;5129;5130;5131;5132;5133;5134;5135;5136;5137;5138;5139;5140;5141;5142;5143;5144;5145;5146;5147;5148;5149;5150;5151;5152;5153;5154;5155;5156;5157;5158;5159;5160;8707;8708;8709;8710;8711;8712;8713;8714;8715;8716;8717;8718;8719;8720;8721;8722;8723;8724;8725;8726;8727;8728;8729;8730;8731;8732;8733;8734;8735;8736;8737;8738;8739;8740;8741;16245;17483;17484;17485;17486;17487;17488;17489;17490;17491;17492;17493;17494;17495;17496;17497;17498;17499;17500;17501;17502;17503;17504;17505;17506;17507;17508;17509;17510;17511;17512;17513;17514;17515;17516;17517;17518;17519;17520;17521;17522;17523;17524;17525;17526;17527;17528;17529;20164;20165;20166;20167;20168;20169;20170;20171;20172;20173;20174;20175;20176;20177;20178;20179;20180;20181;20182;20183;20184;20185;20186;20187;20188;20189;20190;20191;20192;20193;20194;20195;20196;20197;20198;20199;20200;20201;20202;20203;20204;20205;20206;20207;20208;20209;20210;20211;20212;20213;20214;20215;20216;20217;20218;23677;23678;23679;23680;23681;23682;23683;23684;23685;23686;23687;23688;23689;23690;23691;23692;23693;23694;23695;23696;23697;23698;23699;23700;23701;23702;23703;23704;23705;23706;23707;23708;23709;23710;23711;23712;23713;23714;23715;23716;23717;23718;23719;23720;23721;23722;24978;24979;24980;24981;24982;24983;24984;24985;24986;24987;24988;24989;24990;24991;24992;24993;24994;24995;24996;24997;24998;24999;25000;25001;25002;25003;25004;25005;25006;25007;25008;25009;25010;27257;27258;27259;27260;27261;27262;27263;27264;27265;27266;27267;27268;27269;27270;27271;27272;27273;27274;27275;27276;27277;27278;27279;27280;27281;27282;27283;27284;27285;27286;27287;27288;27289;27290;27291;27292;27293;27294;27295;27296;27297;27298;27299;27300;27301;27302;27303;27304;27305;27306;27307;27308;27309;27310;27311;27312;27313;27314;27315;27316;27317;27318;27319;27320;27321;27322;27323;27324;27325;27326;27327;27328;27329;27330;27331;27332;27333;27334;27335;27336;27337;27338;27339;27340;27341;27342;27343;27344;27345;27346;27347;27348;27349;27350;27351;27352;27353;27354;27355;27356;27357;27358;27359;27360;27361;27362;27363;27364;27365;27366;27367;27368;27369;27370;27371;27372;27373;27374;27375;27376;27377;27378;27379;27380;27381;27382;27383;27384;27385;27386;27387;27388;27389;27390;27391;27392;27393;27394;27395;27396;27397;27398;27399;27400;27401;27402;27403;27404;27405;27406;27407;27408;27409;27410;27411;27412;27413;27414;27415;27416;27417;27418;27419;27420;27421;27422;27423;27424;27425;27426;27427;27428;27429;27430;27431;27432;27433;27434;27435;27436;32189;32190;32191;32192;32193;32194;32195;32196;32197;32198;36645;36646;36647;36648;36649;36650;36651;36652;36653;36654;36655;36656;36657;36658;36659;36660;36661;36662;36663;36664;36665;36666;36667;36668;36669;36670;36671;36672;36673;36674;36675;36676;36677;36678;36679;36680;36681;36682;36683;36684;36685;36686;36687;36688;36689;36690;36691;36692;36693;36694;36695;36696;36697;36698;36699;36700;36701;36702;36703;36704;36705;36706;36707;36708;36709;36710;36711;36712;36713;36714;36715;36954;36955;36956;36957;36958;36959;36960;36961;36962;36963;36964;36965;36966;36967;36968;36969;36970;36971;36972;36973;36974;36975;36976;36977;36978;36979;36980;36981;37553;37554;37555;37556;37557;37558;37559;37560;37561;37562;37563;37564;37565;37566;37567;37568;37569;37570;37571;37572;37573;37574;37575;37576;37577;37578;37579;37580;37581;37582;37583;37584;37585;37586;37587;37588;37589;37590;37591;37592;37593;37594;37699;37700;37701;37702;37703;37704;37705;37706;37707;37708;37709;37710;37711;37712;37713;37714;37715;37716;37717;37718;37719;37720;37721;37722;37723;37724;37725;37726;37727;37728;37729;37730;37731;37732;37733;37734;37735;37736;37737;37738;37739;37740;37741;37742;37743;40036;40037;40038;40039;40040;40041;40042;40043;40044;40045;40046;40047;40048;40049;40050;40051;40052;40053;40054;40055;40056;40057;40058;40059;40060;40061;40062;40063;40064;40065;40066;40067;40068;40069;40070;40071;40072;40073;40074;40075;40076;40077;40078;40079;40080;40081;40082;40083;40084;40085;40086;42219;42220;42221;42222;42223;42224;42225;42226;42227;42228;42229;42230;42231;42232;42233;42234;42235;42236;42237;42238;42239;42240;42241;42242;42243;42244;42245;42246;42247;42248;42249;42250;42251;42252;42253;42254;42255;42256;42257;42258;42259;42260;42261;42262;42263;42264;42265;42266;42267;42268;42269;42270;42271;42272;42273;42274;42275;42276;42277;42278;42279;42280;42281;42282;42283;42284;42285;42286;42287;42288;42289;42290;42291;42292;42293;42294;42295;42296;42297;42298;42299;42300;42301;42302;42303;42304;42305;42306;42307;42308;42309;42310;42311;42312;42313;42314;42315;42316;42317;42318;42319;42320;42321;42322;42323;42324;42325;42326;45251;45252;45253;45254;45255;45256;45257;45258;45259;45260;45261;45262;45263;45264;45265;45266;45267;45268;45269;45270;45271;45272;45273;45274;45275;45276;45277;45278;45279;45280;45281;45282;45283;45284;45285;45286;45287;45288;45289;45290;45291;45292;45293;45294;45295;45296;45297;45298;45299;45300;45301;45302;45303;45304;45305;45306;45307;45308;45309;45310;45311;45312;45313;45314;45315;45316;45317;45318;45319;45320;45321;45322;45323;45324;45325;45326;45327;45328;45329;45330;45331;45332;45333;45334;45335;45336;45337;45338;45339;45340;45341;45342;45343;45344;45345;45346;45347;45348;45349;45350;45351;45352;45353;45354;45355;45356;45357;45358;45359;45360;45361;45362;45363;45364;45365;45366;45367;45368;45369;45370;45371;45372;45373;45374;45375;45376;45377;45378;45379;45380;45381;45382;45383;45384;45385;45386;45387;45388;45389;45390;45391;45392;45393;45394;45395;45396;45397;45398;45399;45400;45401;45402;45403;45404;45405;45406;45407;45408;45409;45410;45411;45412;45413;45414;45415;45416;45417;45418;45419;45420;45421;52787;52788;52789;52790;52791;52792;52793;52794;52795;52796;52797;52798;52799;52800;52801;52802;52803;52804;52805;52806;52807;52808;52809;52810;52811;52812;52813;52814;52815;52816;52817;52818;52819;52820;52821;52822;52823;52824;52825;52826;52827;52828;52829;52830;52831;52832;52833;55851;55852;55853;55854;55855;55856;55857;55858;55859;55860;55861;55862;55863;55864;55865;55866;55867;55868;55869;55870;55871;55872;55873;55874;55875;55876;55877;55878;55879;55880;55881;55882;55883;55884;55885;55886;55887;55888;55889;55890;55891;55892;55893;55894;55895;55896;55897;55898;55899;55900;55901;55902;55903;55904;55905;55906;55907;55908;55909;55910;55911;55912;55913;55914;55915;55916;55917;55918;55919;55920;55921;55922;55923;55924;55925;55926;55927;55928;55929;55930;55952;55953;55954;55955;55956;55957;55958;55959;55960;55961;55962;55963;55964;55965;55966;55967;55968;55969;55970;55971;55972;55973;55974;55975;55976;55977;55978;55979;55980;56056;56057;56058;56059;56060;56061;56062;56063;56064;56065;56066;56067;56068;56069;56070;56071;56072;58998;58999;59000;59001;59002;59003;59004;59005;59006;59007;59008;59009;59010;59011;59012;59013;59014;59015;59016;59017;59018;59019;59020;59021;59022;59023;59024;59025;59026;59027;59028;59029;59030;59031;59032;59033;59034;59035;59036;59037;59038;59039;59040;59041;59042;59043;59044;59045;59046;59047;59048;59049;59050;59051;59052;59053;59054;59055;59056;59057;59058;60228;60229;60230;60231;60232;60233;60234;60235;60236;60237;60238;60239;60240;60241;60242;60243;60244;60245;60246;60247;60248;60249;60250;60251;60252;60253;60254;60255;60256;60257;60258;60259;60260;60261;60262;63833;63834;63835;64041;64042;64043;64044;64045;64046;64047;64048;66377;66378;66379;66380;66381;66382;66383;66384;66385;66386;66387;66388;66389;66390;66391;66392;66393;66394;66395;66396;66397;66398;66399;66400;66401;66402;72597;72598;72599;72600;72601;72602;72603;72604;72605;72606;72607;72608;72609;72610;72611;72612;72613;72614;72615;72616;72617;72618;72619;72620;72621;72622;72623;72624;72625;72626;72627;72628;72629;72630;72631;72632;72633;72634;72635;72636;72637;72638;72639;72640;72641;72642;72643;72644;72645;72646;72647;72648;72649;72650;72651;72652;72653;72654;72655;72656;72657;72658;72659;72660;72661;72662;72663;72664;72665;72666;72667;72668;72669;72670;72671;72672;72673;72674;72675;72676;72677;75343;75344;75345;75346;75347;75348;75349;75350;85089;85090;85091;85092;85093;85094;85095;85096;85097;85098;85099;85100;85101;85102;85103;85104;85105;85106;85107;85108;85109;85110;85111;85112;85113;85114;85115;85116;85117;85118;85119;85120;85121;85122;90087;90088;90089;90090;90091;90092;90093;90094;90095;90096;90097;90098;90099;90100;90101;90102;90103;90104;90105;90106;90107;90108;90109;90110;90111;90112;90113;90114;90115;90116;90117;90118;90119;90120;90121;90122;90123;90124;90125;90126;90127;90128;90129;90130;90131;90132;90133;90134;90135;90136;90137;90138;90139;90140;90141;90142;90143;90144;90145;90146;90147;90148;90149;90150;90151;90152	8254;8255;8256;8257;8258;8259;8260;8261;8262;8263;8264;8265;8266;8267;8268;8269;8270;8271;8272;8273;8274;8275;8276;8277;8278;8279;8280;8281;8282;8283;8284;8285;8286;8287;8288;8289;8290;8291;8292;8293;8294;8295;8296;8297;8298;8299;8300;8301;8302;8303;8304;8305;8306;8307;8308;8309;8310;8311;8312;8313;8314;8315;8316;8317;8318;8319;8320;8321;8322;8323;8324;8325;8326;8327;8328;8329;8330;8331;8332;8333;8334;8335;8336;8337;8338;8339;8340;8341;8342;8343;8344;8345;8346;8347;8348;8349;8350;8351;8352;8353;8354;8355;8356;8357;8358;8359;8360;8361;8362;8363;8364;8365;14401;14402;14403;14404;14405;14406;14407;14408;14409;14410;14411;14412;14413;14414;14415;14416;14417;14418;14419;14420;14421;14422;14423;14424;14425;14426;14427;14428;14429;14430;14431;14432;14433;14434;14435;14436;14437;14438;14439;14440;14441;14442;14443;14444;14445;14446;14447;14448;14449;14450;14451;14452;14453;14454;14455;14456;14457;14458;14459;14460;14461;14462;14463;14464;14465;14466;14467;14468;14469;14470;14471;14472;14473;14474;14475;14476;14477;14478;14479;14480;26883;29087;29088;29089;29090;29091;29092;29093;29094;29095;29096;29097;29098;29099;29100;29101;29102;29103;29104;29105;29106;29107;29108;29109;29110;29111;29112;29113;29114;29115;29116;29117;29118;29119;29120;29121;29122;29123;29124;29125;29126;29127;29128;29129;29130;29131;29132;29133;29134;29135;29136;29137;29138;29139;29140;29141;29142;29143;29144;29145;29146;29147;29148;29149;29150;29151;29152;29153;29154;29155;29156;29157;29158;29159;29160;29161;29162;29163;29164;29165;29166;29167;29168;29169;29170;29171;29172;29173;29174;29175;29176;29177;29178;29179;29180;29181;29182;29183;29184;29185;29186;33479;33480;33481;33482;33483;33484;33485;33486;33487;33488;33489;33490;33491;33492;33493;33494;33495;33496;33497;33498;33499;33500;33501;33502;33503;33504;33505;33506;33507;33508;33509;33510;33511;33512;33513;33514;33515;33516;33517;33518;33519;33520;33521;33522;33523;33524;33525;33526;33527;33528;33529;33530;33531;33532;33533;33534;33535;33536;33537;33538;33539;33540;33541;33542;33543;33544;33545;33546;33547;33548;33549;33550;33551;33552;33553;33554;33555;33556;33557;33558;33559;33560;33561;33562;33563;33564;33565;33566;33567;33568;33569;33570;33571;33572;33573;33574;33575;33576;33577;33578;33579;33580;33581;33582;33583;33584;33585;33586;33587;33588;33589;33590;33591;33592;33593;33594;33595;33596;33597;33598;33599;33600;33601;33602;33603;33604;33605;33606;33607;33608;33609;33610;33611;33612;33613;33614;33615;33616;33617;33618;33619;33620;33621;33622;33623;33624;39368;39369;39370;39371;39372;39373;39374;39375;39376;39377;39378;39379;39380;39381;39382;39383;39384;39385;39386;39387;39388;39389;39390;39391;39392;39393;39394;39395;39396;39397;39398;39399;39400;39401;39402;39403;39404;39405;39406;39407;39408;39409;39410;39411;39412;39413;39414;39415;39416;39417;39418;39419;39420;39421;39422;39423;39424;39425;39426;39427;39428;39429;39430;39431;39432;39433;39434;39435;39436;39437;39438;39439;39440;39441;39442;39443;39444;39445;39446;39447;39448;39449;39450;39451;39452;39453;39454;39455;39456;39457;39458;39459;39460;39461;39462;39463;39464;39465;39466;39467;39468;39469;39470;39471;39472;39473;39474;39475;39476;39477;39478;39479;39480;39481;39482;39483;39484;39485;39486;39487;39488;39489;39490;39491;39492;39493;39494;39495;39496;39497;39498;39499;39500;39501;39502;39503;39504;39505;39506;39507;39508;39509;39510;39511;39512;39513;39514;39515;39516;39517;39518;39519;39520;39521;39522;39523;39524;39525;39526;39527;39528;39529;39530;39531;39532;39533;39534;39535;39536;39537;39538;39539;39540;39541;39542;39543;39544;39545;39546;39547;39548;39549;39550;39551;39552;39553;39554;39555;39556;39557;39558;39559;39560;39561;39562;39563;39564;39565;39566;39567;39568;39569;39570;39571;39572;39573;39574;39575;39576;39577;39578;39579;39580;39581;39582;39583;39584;39585;39586;39587;39588;39589;39590;39591;39592;39593;39594;39595;39596;39597;39598;39599;39600;39601;39602;39603;39604;39605;39606;39607;39608;39609;39610;39611;39612;39613;39614;39615;39616;39617;39618;39619;39620;39621;39622;39623;39624;39625;39626;39627;39628;39629;39630;39631;39632;39633;39634;39635;39636;39637;39638;39639;39640;39641;39642;39643;39644;39645;39646;39647;39648;39649;39650;39651;39652;39653;39654;39655;39656;39657;39658;39659;39660;39661;39662;39663;39664;39665;39666;39667;39668;39669;39670;39671;39672;41778;41779;41780;41781;41782;41783;41784;41785;41786;41787;41788;41789;41790;41791;41792;41793;41794;41795;41796;41797;41798;41799;41800;41801;41802;41803;41804;41805;41806;41807;41808;41809;41810;41811;41812;41813;41814;41815;41816;41817;41818;41819;41820;41821;41822;41823;41824;41825;41826;41827;41828;41829;41830;41831;41832;41833;41834;41835;41836;41837;41838;41839;41840;41841;41842;41843;41844;41845;41846;41847;41848;41849;45337;45338;45339;45340;45341;45342;45343;45344;45345;45346;45347;45348;45349;45350;45351;45352;45353;45354;45355;45356;45357;45358;45359;45360;45361;45362;45363;45364;45365;45366;45367;45368;45369;45370;45371;45372;45373;45374;45375;45376;45377;45378;45379;45380;45381;45382;45383;45384;45385;45386;45387;45388;45389;45390;45391;45392;45393;45394;45395;45396;45397;45398;45399;45400;45401;45402;45403;45404;45405;45406;45407;45408;45409;45410;45411;45412;45413;45414;45415;45416;45417;45418;45419;45420;45421;45422;45423;45424;45425;45426;45427;45428;45429;45430;45431;45432;45433;45434;45435;45436;45437;45438;45439;45440;45441;45442;45443;45444;45445;45446;45447;45448;45449;45450;45451;45452;45453;45454;45455;45456;45457;45458;45459;45460;45461;45462;45463;45464;45465;45466;45467;45468;45469;45470;45471;45472;45473;45474;45475;45476;45477;45478;45479;45480;45481;45482;45483;45484;45485;45486;45487;45488;45489;45490;45491;45492;45493;45494;45495;45496;45497;45498;45499;45500;45501;45502;45503;45504;45505;45506;45507;45508;45509;45510;45511;45512;45513;45514;45515;45516;45517;45518;45519;45520;45521;45522;45523;45524;45525;45526;45527;45528;45529;45530;45531;45532;45533;45534;45535;45536;45537;45538;45539;45540;45541;45542;45543;45544;45545;45546;45547;45548;45549;45550;45551;45552;45553;45554;45555;45556;45557;45558;45559;45560;45561;45562;45563;45564;45565;45566;45567;45568;45569;45570;45571;45572;45573;45574;45575;45576;45577;45578;45579;45580;45581;45582;45583;45584;45585;45586;45587;45588;45589;45590;45591;45592;45593;45594;45595;45596;45597;45598;45599;45600;45601;45602;45603;45604;45605;45606;45607;45608;45609;45610;45611;45612;45613;45614;45615;45616;45617;45618;45619;45620;45621;45622;45623;45624;45625;45626;45627;45628;45629;45630;45631;45632;45633;45634;45635;53787;53788;53789;53790;53791;53792;53793;53794;53795;53796;53797;53798;53799;53800;53801;61045;61046;61047;61048;61049;61050;61051;61052;61053;61054;61055;61056;61057;61058;61059;61060;61061;61062;61063;61064;61065;61066;61067;61068;61069;61070;61071;61072;61073;61074;61075;61076;61077;61078;61079;61080;61081;61082;61083;61084;61085;61086;61087;61088;61089;61090;61091;61092;61093;61094;61095;61096;61097;61098;61099;61100;61101;61102;61103;61104;61105;61106;61107;61108;61109;61110;61111;61112;61113;61114;61115;61116;61117;61118;61119;61120;61121;61122;61123;61124;61125;61126;61127;61128;61129;61130;61131;61132;61133;61134;61135;61136;61137;61138;61139;61140;61141;61142;61143;61144;61145;61146;61147;61148;61149;61150;61151;61152;61153;61154;61155;61156;61157;61158;61159;61160;61161;61162;61163;61164;61165;61166;61167;61168;61169;61170;61171;61172;61173;61174;61175;61176;61177;61178;61179;61180;61181;61182;61183;61184;61185;61186;61187;61188;61189;61190;61191;61192;61193;61194;61195;61196;61197;61198;61199;61200;61201;61202;61203;61204;61205;61206;61207;61208;61209;61210;61211;61212;61213;61214;61215;61216;61217;61218;61219;61220;61221;61222;61223;61224;61225;61226;61227;61228;61229;61230;61231;61232;61233;61234;61235;61236;61237;61238;61239;61240;61241;61242;61243;61244;61245;61246;61247;61248;61249;61250;61251;61252;61253;61254;61255;61256;61257;61258;61638;61639;61640;61641;61642;61643;61644;61645;61646;61647;61648;61649;61650;61651;61652;61653;61654;61655;61656;61657;61658;61659;61660;61661;61662;61663;61664;61665;61666;61667;61668;61669;61670;61671;61672;61673;61674;61675;61676;61677;61678;61679;61680;61681;61682;61683;61684;61685;61686;61687;61688;61689;61690;61691;61692;61693;61694;61695;61696;61697;61698;61699;61700;61701;61702;61703;61704;61705;61706;61707;61708;62701;62702;62703;62704;62705;62706;62707;62708;62709;62710;62711;62712;62713;62714;62715;62716;62717;62718;62719;62720;62721;62722;62723;62724;62725;62726;62727;62728;62729;62730;62731;62732;62733;62734;62735;62736;62737;62738;62739;62740;62741;62742;62743;62744;62745;62746;62747;62748;62749;62750;62751;62752;62753;62754;62755;62756;62757;62758;62759;62760;62761;62762;62763;62764;62765;62766;62767;62768;62769;62770;62771;62772;62773;62774;62775;62776;62777;62778;62779;62780;62781;62782;62783;62784;62785;62786;62787;62788;62789;62790;62791;62792;62793;62794;62795;62796;62797;62798;62989;62990;62991;62992;62993;62994;62995;62996;62997;62998;62999;63000;63001;63002;63003;63004;63005;63006;63007;63008;63009;63010;63011;63012;63013;63014;63015;63016;63017;63018;63019;63020;63021;63022;63023;63024;63025;63026;63027;63028;63029;63030;63031;63032;63033;63034;63035;63036;63037;63038;63039;63040;63041;63042;63043;63044;63045;63046;63047;63048;63049;63050;63051;63052;63053;63054;63055;63056;63057;63058;63059;63060;63061;63062;63063;63064;63065;63066;63067;63068;63069;63070;63071;63072;63073;63074;63075;63076;63077;63078;63079;63080;63081;63082;63083;63084;63085;63086;63087;63088;63089;63090;63091;63092;63093;63094;63095;63096;63097;63098;63099;63100;63101;63102;63103;63104;63105;63106;63107;63108;63109;63110;63111;63112;63113;63114;63115;63116;63117;63118;63119;63120;63121;63122;63123;63124;63125;67090;67091;67092;67093;67094;67095;67096;67097;67098;67099;67100;67101;67102;67103;67104;67105;67106;67107;67108;67109;67110;67111;67112;67113;67114;67115;67116;67117;67118;67119;67120;67121;67122;67123;67124;67125;67126;67127;67128;67129;67130;67131;67132;67133;67134;67135;67136;67137;67138;67139;67140;67141;67142;67143;67144;67145;67146;67147;67148;67149;67150;67151;67152;67153;67154;67155;67156;67157;67158;67159;67160;67161;67162;67163;67164;67165;67166;67167;67168;67169;67170;67171;67172;67173;67174;67175;67176;67177;67178;67179;67180;67181;67182;67183;67184;70647;70648;70649;70650;70651;70652;70653;70654;70655;70656;70657;70658;70659;70660;70661;70662;70663;70664;70665;70666;70667;70668;70669;70670;70671;70672;70673;70674;70675;70676;70677;70678;70679;70680;70681;70682;70683;70684;70685;70686;70687;70688;70689;70690;70691;70692;70693;70694;70695;70696;70697;70698;70699;70700;70701;70702;70703;70704;70705;70706;70707;70708;70709;70710;70711;70712;70713;70714;70715;70716;70717;70718;70719;70720;70721;70722;70723;70724;70725;70726;70727;70728;70729;70730;70731;70732;70733;70734;70735;70736;70737;70738;70739;70740;70741;70742;70743;70744;70745;70746;70747;70748;70749;70750;70751;70752;70753;70754;70755;70756;70757;70758;70759;70760;70761;70762;70763;70764;70765;70766;70767;70768;70769;70770;70771;70772;70773;70774;70775;70776;70777;70778;70779;70780;70781;70782;70783;70784;70785;70786;70787;70788;70789;70790;70791;70792;70793;70794;70795;70796;70797;70798;70799;70800;70801;70802;70803;70804;70805;70806;70807;70808;70809;70810;70811;70812;70813;70814;70815;70816;70817;70818;70819;70820;70821;70822;70823;70824;70825;70826;70827;70828;70829;70830;70831;70832;70833;70834;70835;70836;70837;70838;70839;70840;70841;70842;70843;70844;70845;70846;70847;70848;70849;70850;70851;70852;70853;70854;70855;70856;70857;70858;70859;70860;70861;70862;70863;70864;70865;70866;70867;70868;70869;70870;70871;70872;70873;70874;70875;70876;70877;70878;70879;70880;70881;70882;70883;70884;70885;70886;70887;70888;70889;70890;70891;70892;70893;70894;70895;70896;70897;70898;70899;70900;70901;70902;70903;70904;70905;75698;75699;75700;75701;75702;75703;75704;75705;75706;75707;75708;75709;75710;75711;75712;75713;75714;75715;75716;75717;75718;75719;75720;75721;75722;75723;75724;75725;75726;75727;75728;75729;75730;75731;75732;75733;75734;75735;75736;75737;75738;75739;75740;75741;75742;75743;75744;75745;75746;75747;75748;75749;75750;75751;75752;75753;75754;75755;75756;75757;75758;75759;75760;75761;75762;75763;75764;75765;75766;75767;75768;75769;75770;75771;75772;75773;75774;75775;75776;75777;75778;75779;75780;75781;75782;75783;75784;75785;75786;75787;75788;75789;75790;75791;75792;75793;75794;75795;75796;75797;75798;75799;75800;75801;75802;75803;75804;75805;75806;75807;75808;75809;75810;75811;75812;75813;75814;75815;75816;75817;75818;75819;75820;75821;75822;75823;75824;75825;75826;75827;75828;75829;75830;75831;75832;75833;75834;75835;75836;75837;75838;75839;75840;75841;75842;75843;75844;75845;75846;75847;75848;75849;75850;75851;75852;75853;75854;75855;75856;75857;75858;75859;75860;75861;75862;75863;75864;75865;75866;75867;75868;75869;75870;75871;75872;75873;75874;75875;75876;75877;75878;75879;75880;75881;75882;75883;75884;75885;75886;75887;75888;75889;75890;75891;75892;75893;75894;75895;75896;75897;75898;75899;75900;75901;75902;75903;75904;75905;75906;75907;75908;75909;75910;75911;75912;75913;75914;75915;75916;75917;75918;75919;75920;75921;75922;75923;75924;75925;75926;75927;75928;75929;75930;75931;75932;75933;75934;75935;75936;75937;75938;75939;75940;75941;75942;75943;75944;75945;75946;75947;75948;75949;75950;75951;75952;75953;75954;75955;75956;75957;75958;75959;75960;75961;75962;75963;75964;75965;75966;75967;75968;75969;75970;75971;75972;75973;75974;75975;75976;75977;75978;75979;75980;75981;75982;75983;75984;75985;75986;75987;75988;75989;75990;75991;75992;75993;75994;75995;75996;75997;88167;88168;88169;88170;88171;88172;88173;88174;88175;88176;88177;88178;88179;88180;88181;88182;88183;88184;88185;88186;88187;88188;88189;88190;88191;88192;88193;88194;88195;88196;88197;88198;88199;88200;88201;88202;88203;88204;88205;88206;88207;88208;88209;88210;88211;88212;88213;88214;88215;88216;88217;88218;88219;88220;88221;88222;88223;88224;88225;88226;88227;88228;88229;88230;88231;88232;88233;93040;93041;93042;93043;93044;93045;93046;93047;93048;93049;93050;93051;93052;93053;93054;93055;93056;93057;93058;93059;93060;93061;93062;93063;93064;93065;93066;93067;93068;93069;93070;93071;93072;93073;93074;93075;93076;93077;93078;93079;93080;93081;93082;93083;93084;93085;93086;93087;93088;93089;93090;93091;93092;93093;93094;93095;93096;93097;93098;93099;93100;93101;93102;93103;93104;93105;93106;93107;93108;93109;93110;93111;93112;93113;93114;93115;93116;93117;93118;93119;93120;93121;93122;93123;93124;93125;93126;93127;93128;93129;93130;93131;93132;93133;93134;93135;93136;93137;93138;93139;93140;93141;93142;93143;93144;93145;93146;93147;93148;93149;93150;93151;93152;93153;93154;93155;93156;93157;93158;93159;93160;93161;93162;93163;93164;93165;93166;93167;93168;93169;93170;93171;93172;93173;93174;93175;93176;93177;93178;93179;93180;93181;93182;93183;93184;93185;93186;93187;93188;93189;93190;93191;93192;93193;93194;93195;93236;93237;93238;93239;93240;93241;93242;93243;93244;93245;93246;93247;93248;93249;93250;93251;93252;93253;93254;93255;93256;93257;93258;93259;93260;93261;93262;93263;93264;93265;93266;93267;93268;93269;93270;93271;93272;93273;93274;93275;93276;93277;93278;93279;93401;93402;93403;93404;93405;93406;93407;93408;93409;93410;93411;93412;93413;93414;93415;93416;93417;93418;93419;93420;93421;93422;93423;93424;93425;93426;93427;93428;93429;93430;93431;93432;93433;93434;98207;98208;98209;98210;98211;98212;98213;98214;98215;98216;98217;98218;98219;98220;98221;98222;98223;98224;98225;98226;98227;98228;98229;98230;98231;98232;98233;98234;98235;98236;98237;98238;98239;98240;98241;98242;98243;98244;98245;98246;98247;98248;98249;98250;98251;98252;98253;98254;98255;98256;98257;98258;98259;98260;98261;98262;98263;98264;98265;98266;98267;98268;98269;98270;98271;98272;98273;98274;98275;98276;98277;98278;98279;98280;98281;98282;98283;98284;98285;98286;98287;98288;98289;98290;98291;98292;98293;98294;98295;98296;98297;98298;98299;98300;98301;98302;98303;98304;98305;98306;98307;98308;98309;98310;98311;98312;98313;98314;98315;98316;98317;98318;98319;98320;98321;98322;98323;98324;98325;98326;98327;98328;98329;98330;98331;98332;98333;98334;98335;98336;98337;98338;98339;98340;98341;98342;98343;98344;98345;98346;98347;98348;98349;98350;98351;98352;98353;98354;98355;98356;98357;98358;98359;98360;98361;98362;98363;98364;98365;98366;98367;98368;98369;98370;98371;98372;98373;98374;98375;98376;98377;98378;98379;98380;98381;98382;98383;98384;98385;98386;98387;98388;98389;98390;98391;98392;98393;98394;98395;98396;98397;98398;98399;98400;98401;98402;98403;98404;98405;98406;98407;98408;98409;98410;98411;98412;98413;98414;98415;98416;98417;98418;98419;98420;98421;98422;98423;98424;98425;98426;98427;98428;98429;100595;100596;100597;100598;100599;100600;100601;100602;100603;100604;100605;100606;100607;100608;100609;100610;100611;100612;100613;100614;100615;100616;100617;100618;100619;100620;100621;100622;100623;100624;100625;100626;100627;100628;100629;100630;100631;100632;100633;100634;100635;100636;100637;100638;100639;100640;100641;100642;100643;100644;100645;100646;100647;100648;100649;100650;100651;100652;100653;100654;100655;100656;100657;100658;100659;100660;100661;100662;100663;100664;100665;100666;100667;100668;100669;100670;100671;100672;100673;100674;100675;100676;100677;100678;100679;100680;100681;100682;100683;100684;100685;100686;100687;100688;100689;100690;100691;100692;100693;100694;100695;100696;100697;100698;100699;100700;100701;106595;106596;106597;106914;106915;106916;106917;106918;106919;106920;106921;106922;106923;106924;106925;106926;106927;106928;106929;106930;106931;106932;106933;106934;106935;106936;106937;106938;106939;110796;110797;110798;110799;110800;110801;110802;110803;110804;110805;110806;110807;110808;110809;110810;110811;110812;110813;110814;110815;110816;110817;110818;110819;110820;110821;110822;110823;110824;110825;110826;110827;110828;110829;110830;110831;110832;110833;110834;110835;110836;110837;110838;110839;110840;110841;110842;110843;110844;110845;110846;110847;110848;110849;110850;110851;110852;110853;110854;110855;110856;110857;110858;110859;110860;110861;110862;110863;110864;110865;110866;110867;121714;121715;121716;121717;121718;121719;121720;121721;121722;121723;121724;121725;121726;121727;121728;121729;121730;121731;121732;121733;121734;121735;121736;121737;121738;121739;121740;121741;121742;121743;121744;121745;121746;121747;121748;121749;121750;121751;121752;121753;121754;121755;121756;121757;121758;121759;121760;121761;121762;121763;121764;121765;121766;121767;121768;121769;121770;121771;121772;121773;121774;121775;121776;121777;121778;121779;121780;121781;121782;121783;121784;121785;121786;121787;121788;121789;121790;121791;121792;121793;121794;121795;121796;121797;121798;121799;121800;121801;121802;121803;121804;121805;121806;121807;121808;121809;121810;121811;121812;121813;121814;121815;121816;121817;121818;121819;121820;121821;121822;121823;121824;121825;121826;121827;121828;121829;121830;121831;121832;121833;121834;121835;121836;121837;121838;121839;121840;121841;121842;121843;121844;121845;121846;121847;121848;121849;121850;121851;121852;121853;121854;121855;121856;121857;121858;121859;121860;121861;121862;121863;121864;121865;121866;121867;121868;121869;121870;121871;121872;121873;121874;121875;121876;121877;121878;121879;121880;121881;121882;121883;121884;121885;121886;121887;121888;121889;121890;121891;121892;121893;121894;121895;121896;121897;121898;121899;121900;121901;121902;121903;121904;121905;121906;121907;121908;121909;121910;121911;121912;121913;121914;121915;121916;121917;121918;121919;121920;121921;121922;121923;121924;121925;121926;121927;121928;121929;121930;121931;121932;121933;121934;121935;121936;121937;121938;121939;121940;121941;121942;121943;121944;121945;121946;121947;121948;121949;121950;121951;121952;121953;121954;121955;121956;121957;121958;121959;121960;121961;121962;121963;121964;121965;121966;121967;121968;121969;121970;121971;121972;121973;121974;121975;121976;121977;121978;121979;121980;121981;121982;121983;121984;121985;121986;121987;121988;121989;121990;121991;121992;121993;121994;121995;121996;121997;121998;121999;122000;122001;122002;122003;122004;126744;126745;126746;126747;126748;126749;126750;126751;126752;126753;126754;143131;143132;143133;143134;143135;143136;143137;143138;143139;143140;143141;143142;143143;143144;143145;143146;143147;143148;143149;143150;143151;143152;143153;143154;143155;143156;143157;143158;143159;143160;143161;143162;143163;143164;143165;143166;143167;143168;143169;151539;151540;151541;151542;151543;151544;151545;151546;151547;151548;151549;151550;151551;151552;151553;151554;151555;151556;151557;151558;151559;151560;151561;151562;151563;151564;151565;151566;151567;151568;151569;151570;151571;151572;151573;151574;151575;151576;151577;151578;151579;151580;151581;151582;151583;151584;151585;151586;151587;151588;151589;151590;151591;151592;151593;151594;151595;151596;151597;151598;151599;151600;151601;151602;151603;151604;151605;151606;151607;151608;151609;151610;151611;151612;151613;151614;151615;151616;151617;151618;151619;151620;151621;151622;151623;151624;151625;151626;151627;151628;151629;151630;151631;151632;151633;151634;151635;151636;151637;151638;151639;151640;151641;151642;151643;151644;151645;151646;151647;151648;151649;151650;151651;151652;151653;151654;151655;151656;151657;151658;151659;151660;151661;151662;151663;151664;151665;151666;151667;151668;151669;151670	8318;14461;26883;29176;33582;39529;39603;41788;45480;45599;53790;53795;61236;61666;61673;62728;62776;63075;63111;67161;67182;70876;70902;75839;88218;88228;88233;93177;93241;93267;93434;98429;100612;106597;106914;110866;121949;121973;126746;126754;143137;151568;151658	15;84;86;87;88;89;90;112;113;115;116;133	1;73;164;257;267;299;300;321;323;330;363;388
P68363;F8VVB9;F8VQQ4;F8VS66;F8VRZ4;F8VX09;F8VWV9;F8VRK0;F8W0F6;F8VXZ7	P68363	50;20;19;14;12;8;8;5;4;1	50;20;19;14;12;8;8;5;4;1	0;0;0;0;0;0;0;0;0;0	Tubulin alpha-1B chain	TUBA1B	>sp|P68363|TBA1B_HUMAN Tubulin alpha-1B chain OS=Homo sapiens GN=TUBA1B PE=1 SV=1	10	50	50	0	27	39	39	44	38	0	29	21	24	14	19	13	8	23	8	0	36	25	39	34	27	39	39	44	38	0	29	21	24	14	19	13	8	23	8	0	36	25	39	34	0	0	0	0	0	0	0	0	0	0	0	0	0	0	0	0	0	0	0	0	86.7	86.7	0	50.151	451	451;247;219;130;112;75;81;49;231;26	0	323.31	63.4	85.6	81.8	86.7	70.5	0	67.4	63.4	62.3	34.8	59.6	35.9	23.7	56.5	22.8	0	69	63.4	86.5	69.6	1057700000000	51481000000	241480000000	198310000000	162340000000	58582000000	0	30870000000	29815000000	8805300000	4037100000	21211000000	865060000	801360000	3351700000	328760000	0	81747000000	46471000000	100260000000	16945000000	49097000000	135730000000	104960000000	39530000000	67201000000	0	19134000000	20223000000	15931000000	9660500000	17103000000	3400600000	3083200000	19686000000	3236800000	0	55220000000	75566000000	35613000000	40196000000	150	326	264	360	254	0	105	71	89	35	84	24	14	76	17	0	176	100	339	168	2652				1098	500;501;1570;1571;1612;1613;1752;2715;2716;2717;2774;2954;2967;2989;2990;3275;3276;4098;4107;4108;4911;5185;5186;6273;6648;6649;7648;7885;8163;8164;8756;9789;9790;10554;10983;11587;11797;11798;12002;12003;12131;12187;12188;12728;12729;13948;13949;15095;16784;16785	True;True;True;True;True;True;True;True;True;True;True;True;True;True;True;True;True;True;True;True;True;True;True;True;True;True;True;True;True;True;True;True;True;True;True;True;True;True;True;True;True;True;True;True;True;True;True;True;True;True	506;507;508;1586;1587;1588;1630;1631;1772;1773;2751;2752;2753;2810;2992;3005;3027;3028;3029;3314;3315;4152;4161;4162;4163;4971;5251;5252;6349;6724;6725;7733;7971;8250;8251;8252;8253;8851;9902;9903;10682;11128;11742;11952;11953;12158;12159;12289;12345;12346;12893;12894;14140;14141;15305;17012;17013;17014	2291;2292;2293;2294;2295;2296;2297;2298;2299;2300;2301;2302;2303;2304;2305;2306;2307;2308;2309;2310;2311;2312;2313;2314;2315;2316;2317;2318;2319;2320;2321;2322;2323;2324;2325;2326;2327;2328;2329;2330;2331;2332;2333;2334;2335;2336;2337;2338;2339;2340;2341;2342;2343;2344;2345;2346;2347;2348;2349;2350;2351;2352;2353;2354;2355;2356;2357;2358;2359;2360;2361;2362;2363;2364;2365;2366;2367;2368;2369;2370;2371;2372;2373;2374;2375;2376;2377;2378;2379;2380;2381;2382;2383;2384;2385;2386;2387;2388;2389;2390;2391;2392;2393;2394;2395;2396;2397;2398;2399;8014;8015;8016;8017;8018;8019;8020;8021;8022;8023;8024;8025;8026;8027;8028;8029;8030;8031;8032;8033;8034;8035;8036;8037;8038;8039;8040;8041;8042;8043;8044;8045;8046;8047;8048;8049;8050;8051;8052;8053;8054;8055;8056;8057;8058;8059;8060;8061;8062;8063;8064;8065;8066;8067;8068;8069;8070;8071;8072;8073;8074;8075;8076;8077;8078;8079;8080;8081;8082;8083;8084;8085;8086;8087;8088;8089;8090;8091;8378;8379;8380;8381;8382;8383;8384;8385;8386;8387;8388;8389;8390;8391;8392;8393;8394;8395;8396;8397;8398;8399;8400;8401;8402;8403;8404;8405;8406;8407;8408;8409;8410;8411;8412;8413;8414;8415;8416;8417;8418;8419;8420;8421;8422;8423;8424;8425;8426;8427;8428;8429;8430;8431;8432;8433;8434;8435;8436;8437;8438;8439;8440;8441;8442;8443;8444;8445;8446;8447;8448;8449;8450;8451;8452;8453;8454;8455;8456;8457;8458;8459;8460;8461;8462;8463;8464;8465;8466;8467;8468;8469;8470;8471;8472;8473;8474;8475;8476;8477;8478;8479;8480;8481;8482;8483;8484;8485;8486;8487;8488;8489;9185;9186;9187;9188;9189;9190;9191;9192;9193;9194;9195;9196;9197;9198;9199;9200;9201;9202;9203;9204;9205;9206;9207;9208;9209;9210;9211;9212;9213;9214;9215;9216;9217;9218;9219;9220;9221;9222;9223;14541;14542;14543;14544;14545;14546;14547;14548;14549;14550;14551;14552;14553;14554;14555;14556;14557;14558;14559;14560;14561;14562;14563;14564;14565;14566;14567;14568;14569;14570;14571;14572;14573;14574;14575;14576;14577;14578;14579;14789;14790;14791;14792;14793;14794;14795;14796;14797;14798;14799;14800;14801;15756;15757;15758;15759;15825;15826;15910;15911;15912;15913;15914;15915;15916;15917;15918;15919;15920;15921;15922;15923;15924;15925;15926;15927;15928;15929;15930;15931;15932;15933;15934;15935;15936;15937;15938;15939;15940;15941;17208;17209;17210;17211;17212;17213;17214;17215;17216;17217;17218;17219;17220;17221;17222;17223;17224;17225;17226;17227;17228;17229;17230;17231;17232;17233;17234;17235;17236;17237;17238;17239;17240;17241;17242;17243;17244;17245;17246;17247;17248;17249;17250;17251;17252;17253;17254;17255;17256;17257;17258;17259;17260;17261;17262;17263;17264;17265;17266;17267;21647;21648;21649;21650;21651;21652;21653;21654;21655;21656;21657;21658;21659;21660;21661;21662;21663;21664;21665;21666;21667;21668;21669;21670;21671;21718;21719;21720;21721;21722;21723;21724;21725;21726;21727;21728;21729;21730;21731;21732;21733;21734;21735;21736;25942;25943;25944;25945;25946;25947;25948;25949;25950;27437;27438;27439;27440;27441;27442;27443;27444;27445;27446;27447;27448;27449;27450;27451;27452;27453;27454;27455;27456;27457;27458;33252;34839;34840;34841;34842;34843;34844;34845;34846;34847;34848;34849;34850;34851;34852;34853;34854;34855;34856;34857;34858;34859;34860;34861;34862;34863;34864;34865;34866;34867;34868;34869;34870;34871;34872;34873;34874;34875;34876;34877;34878;34879;34880;34881;34882;34883;34884;34885;34886;34887;34888;34889;34890;34891;34892;34893;34894;34895;34896;34897;34898;34899;34900;34901;34902;34903;34904;34905;34906;34907;34908;34909;34910;34911;34912;34913;34914;34915;34916;34917;34918;34919;34920;34921;34922;34923;34924;34925;34926;34927;34928;34929;34930;34931;34932;34933;40013;40014;41185;41186;41187;41188;41189;42688;42689;42690;42691;42692;42693;42694;42695;42696;42697;42698;42699;42700;42701;42702;42703;42704;42705;42706;42707;42708;42709;42710;42711;42712;42713;42714;42715;42716;42717;42718;42719;42720;42721;42722;42723;42724;42725;42726;42727;42728;42729;42730;42731;42732;42733;42734;42735;42736;42737;42738;42739;42740;45988;45989;45990;45991;45992;45993;45994;45995;45996;45997;45998;45999;46000;46001;46002;46003;46004;46005;46006;46007;46008;46009;46010;46011;46012;46013;46014;46015;46016;46017;46018;46019;46020;46021;46022;46023;46024;46025;46026;46027;46028;46029;46030;46031;46032;46033;46034;46035;46036;46037;46038;46039;46040;46041;46042;46043;46044;46045;46046;46047;46048;46049;46050;46051;46052;46053;46054;46055;46056;46057;46058;46059;46060;46061;46062;46063;46064;46065;46066;46067;46068;46069;52045;52046;52047;52048;52049;52050;52051;52052;52053;52054;52055;52056;52057;52058;52059;52060;52061;52062;52063;52064;52065;52066;52067;52068;55844;55845;55846;55847;55848;55849;58284;58285;58286;58287;58288;58289;58290;58291;58292;58293;58294;58295;58296;58297;58298;58299;58300;58301;58302;58303;58304;58305;58306;58307;58308;58309;61456;61457;61458;61459;61460;61461;61462;61463;61464;61465;62715;62716;62717;62718;62719;62720;62721;62722;62723;62724;62725;62726;62727;62728;62729;62730;62731;62732;62733;62734;62735;62736;62737;62738;62739;62740;62741;62742;62743;62744;62745;62746;62747;62748;62749;62750;62751;62752;62753;62754;62755;62756;62757;62758;62759;62760;62761;62762;62763;62764;62765;62766;62767;62768;62769;62770;62771;62772;62773;62774;62775;62776;62777;63709;63710;63711;63712;63713;63714;63715;63716;63717;63718;63719;63720;63721;63722;63723;63724;63725;63726;63727;63728;63729;63730;63731;63732;63733;63734;63735;64252;64253;64254;64255;64256;64257;64258;64259;64260;64261;64262;64263;64264;64265;64266;64267;64536;64537;64538;64539;64540;64541;64542;64543;64544;64545;64546;64547;64548;64549;67017;67018;67019;67020;67021;67022;67023;67024;67025;67026;67027;67028;67029;67030;67031;67032;67033;67034;67035;67036;67037;67038;67039;67040;67041;67042;67043;67044;67045;67046;67047;67048;67049;67050;67051;67052;67053;67054;67055;67056;67057;67058;67059;67060;67061;74478;74479;74480;74481;74482;74483;74484;74485;74486;74487;74488;74489;74490;74491;74492;74493;74494;74495;74496;74497;74498;74499;74500;74501;74502;74503;74504;74505;74506;74507;74508;74509;74510;74511;74512;74513;74514;74515;74516;74517;74518;74519;74520;74521;74522;74523;74524;74525;74526;74527;74528;74529;80995;80996;80997;80998;80999;81000;81001;81002;81003;81004;81005;81006;81007;81008;81009;81010;81011;81012;81013;81014;81015;81016;81017;81018;81019;81020;81021;81022;90277;90278;90279;90280;90281;90282;90283;90284;90285;90286;90287;90288;90289;90290;90291;90292;90293;90294;90295;90296;90297;90298;90299;90300;90301;90302;90303;90304;90305;90306;90307;90308;90309;90310;90311;90312;90313;90314;90315;90316;90317;90318;90319;90320;90321;90322;90323;90324;90325;90326;90327;90328;90329;90330;90331;90332;90333;90334;90335;90336;90337;90338;90339;90340;90341;90342;90343;90344;90345;90346;90347;90348;90349;90350;90351;90352;90353	3600;3601;3602;3603;3604;3605;3606;3607;3608;3609;3610;3611;3612;3613;3614;3615;3616;3617;3618;3619;3620;3621;3622;3623;3624;3625;3626;3627;3628;3629;3630;3631;3632;3633;3634;3635;3636;3637;3638;3639;3640;3641;3642;3643;3644;3645;3646;3647;3648;3649;3650;3651;3652;3653;3654;3655;3656;3657;3658;3659;3660;3661;3662;3663;3664;3665;3666;3667;3668;3669;3670;3671;3672;3673;3674;3675;3676;3677;3678;3679;3680;3681;3682;3683;3684;3685;3686;3687;3688;3689;3690;3691;3692;3693;3694;3695;3696;3697;3698;3699;3700;3701;3702;3703;3704;3705;3706;3707;3708;3709;3710;3711;3712;3713;3714;3715;3716;3717;3718;3719;3720;3721;3722;3723;3724;3725;3726;3727;3728;3729;3730;3731;3732;3733;3734;3735;3736;3737;3738;3739;3740;3741;3742;3743;3744;3745;3746;3747;3748;3749;3750;3751;3752;3753;3754;3755;3756;3757;3758;3759;3760;3761;3762;3763;3764;3765;3766;3767;3768;3769;3770;3771;3772;3773;3774;3775;3776;3777;3778;3779;3780;3781;3782;3783;3784;3785;3786;3787;3788;3789;3790;3791;3792;3793;3794;3795;3796;3797;3798;3799;3800;3801;3802;3803;3804;3805;3806;3807;3808;3809;3810;3811;3812;3813;3814;3815;3816;3817;3818;3819;3820;3821;3822;3823;3824;3825;3826;3827;3828;3829;3830;3831;3832;3833;3834;3835;3836;3837;3838;3839;3840;3841;3842;3843;3844;3845;3846;3847;3848;3849;3850;3851;3852;3853;3854;3855;3856;3857;13181;13182;13183;13184;13185;13186;13187;13188;13189;13190;13191;13192;13193;13194;13195;13196;13197;13198;13199;13200;13201;13202;13203;13204;13205;13206;13207;13208;13209;13210;13211;13212;13213;13214;13215;13216;13217;13218;13219;13220;13221;13222;13223;13224;13225;13226;13227;13228;13229;13230;13231;13232;13233;13234;13235;13236;13237;13238;13239;13240;13241;13242;13243;13244;13245;13246;13247;13248;13249;13250;13251;13252;13253;13254;13255;13256;13257;13258;13259;13260;13261;13262;13263;13264;13265;13266;13267;13268;13269;13270;13271;13272;13273;13274;13275;13276;13277;13278;13279;13280;13281;13282;13283;13284;13285;13286;13287;13288;13289;13290;13291;13292;13293;13294;13295;13296;13297;13298;13299;13300;13301;13302;13303;13304;13305;13306;13307;13308;13309;13310;13311;13312;13313;13314;13315;13316;13317;13318;13319;13320;13321;13322;13323;13324;13325;13326;13327;13328;13329;13330;13331;13332;13333;13334;13335;13336;13337;13338;13339;13340;13341;13342;13886;13887;13888;13889;13890;13891;13892;13893;13894;13895;13896;13897;13898;13899;13900;13901;13902;13903;13904;13905;13906;13907;13908;13909;13910;13911;13912;13913;13914;13915;13916;13917;13918;13919;13920;13921;13922;13923;13924;13925;13926;13927;13928;13929;13930;13931;13932;13933;13934;13935;13936;13937;13938;13939;13940;13941;13942;13943;13944;13945;13946;13947;13948;13949;13950;13951;13952;13953;13954;13955;13956;13957;13958;13959;13960;13961;13962;13963;13964;13965;13966;13967;13968;13969;13970;13971;13972;13973;13974;13975;13976;13977;13978;13979;13980;13981;13982;13983;13984;13985;13986;13987;13988;13989;13990;13991;13992;13993;13994;13995;13996;13997;13998;13999;14000;14001;14002;14003;14004;14005;14006;14007;14008;14009;14010;14011;14012;14013;14014;14015;14016;14017;14018;14019;14020;14021;14022;14023;14024;14025;14026;14027;14028;14029;14030;14031;14032;14033;14034;14035;14036;14037;14038;14039;14040;14041;14042;14043;14044;14045;14046;14047;14048;14049;14050;14051;14052;14053;14054;14055;14056;14057;14058;14059;14060;14061;14062;14063;14064;14065;14066;14067;14068;14069;14070;14071;14072;14073;14074;14075;14076;14077;14078;14079;14080;14081;14082;14083;14084;14085;14086;14087;14088;14089;14090;14091;14092;15238;15239;15240;15241;15242;15243;15244;15245;15246;15247;15248;15249;15250;15251;15252;15253;15254;15255;15256;15257;15258;15259;15260;15261;15262;15263;15264;15265;15266;15267;15268;15269;15270;15271;15272;15273;15274;15275;15276;15277;15278;15279;15280;15281;15282;15283;15284;15285;15286;15287;15288;15289;15290;15291;15292;15293;15294;15295;15296;15297;15298;15299;15300;15301;15302;15303;15304;15305;15306;15307;15308;15309;15310;15311;15312;15313;15314;15315;15316;24081;24082;24083;24084;24085;24086;24087;24088;24089;24090;24091;24092;24093;24094;24095;24096;24097;24098;24099;24100;24101;24102;24103;24104;24105;24106;24107;24108;24109;24110;24111;24112;24113;24114;24115;24116;24117;24118;24119;24120;24121;24122;24123;24124;24125;24126;24127;24128;24129;24130;24131;24132;24133;24134;24135;24136;24137;24138;24139;24140;24141;24142;24143;24144;24145;24146;24147;24148;24149;24150;24151;24152;24153;24154;24155;24156;24157;24158;24159;24160;24161;24162;24163;24164;24165;24166;24167;24168;24169;24170;24171;24172;24173;24174;24175;24176;24177;24178;24179;24180;24181;24182;24183;24184;24185;24186;24187;24188;24189;24190;24191;24192;24193;24194;24195;24196;24197;24198;24199;24200;24201;24202;24203;24204;24205;24206;24207;24208;24516;24517;24518;24519;24520;24521;24522;24523;24524;24525;24526;24527;24528;24529;24530;24531;24532;24533;24534;24535;24536;24537;24538;24539;24540;24541;24542;24543;24544;24545;24546;24547;24548;24549;24550;24551;24552;24553;26140;26141;26142;26143;26144;26251;26252;26253;26254;26366;26367;26368;26369;26370;26371;26372;26373;26374;26375;26376;26377;26378;26379;26380;26381;26382;26383;26384;26385;26386;26387;26388;26389;26390;26391;26392;26393;26394;26395;26396;26397;26398;26399;26400;26401;26402;26403;26404;26405;26406;26407;26408;26409;26410;26411;26412;26413;26414;26415;26416;26417;26418;26419;26420;26421;26422;26423;26424;26425;26426;26427;26428;26429;26430;26431;26432;26433;26434;26435;26436;26437;26438;26439;26440;26441;26442;26443;26444;26445;26446;26447;26448;26449;26450;26451;26452;26453;26454;26455;26456;26457;26458;26459;26460;26461;26462;26463;28426;28427;28428;28429;28430;28431;28432;28433;28434;28435;28436;28437;28438;28439;28440;28441;28442;28443;28444;28445;28446;28447;28448;28449;28450;28451;28452;28453;28454;28455;28456;28457;28458;28459;28460;28461;28462;28463;28464;28465;28466;28467;28468;28469;28470;28471;28472;28473;28474;28475;28476;28477;28478;28479;28480;28481;28482;28483;28484;28485;28486;28487;28488;28489;28490;28491;28492;28493;28494;28495;28496;28497;28498;28499;28500;28501;28502;28503;28504;28505;28506;28507;28508;28509;28510;28511;28512;28513;28514;28515;28516;28517;28518;28519;28520;28521;28522;28523;28524;28525;28526;28527;28528;28529;28530;28531;28532;28533;28534;28535;28536;28537;28538;28539;28540;36029;36030;36031;36032;36033;36034;36035;36036;36037;36038;36039;36040;36041;36042;36043;36044;36045;36046;36047;36048;36049;36050;36051;36052;36053;36054;36055;36056;36057;36058;36059;36060;36061;36062;36063;36064;36065;36066;36136;36137;36138;36139;36140;36141;36142;36143;36144;36145;36146;36147;36148;36149;36150;36151;36152;36153;36154;36155;36156;36157;36158;36159;36160;36161;36162;36163;36164;36165;36166;36167;36168;36169;36170;36171;36172;36173;36174;36175;43308;43309;43310;43311;43312;43313;43314;43315;43316;43317;43318;43319;43320;43321;43322;43323;43324;43325;43326;43327;45636;45637;45638;45639;45640;45641;45642;45643;45644;45645;45646;45647;45648;45649;45650;45651;45652;45653;45654;45655;45656;45657;45658;45659;45660;45661;45662;45663;45664;45665;45666;45667;45668;55594;58106;58107;58108;58109;58110;58111;58112;58113;58114;58115;58116;58117;58118;58119;58120;58121;58122;58123;58124;58125;58126;58127;58128;58129;58130;58131;58132;58133;58134;58135;58136;58137;58138;58139;58140;58141;58142;58143;58144;58145;58146;58147;58148;58149;58150;58151;58152;58153;58154;58155;58156;58157;58158;58159;58160;58161;58162;58163;58164;58165;58166;58167;58168;58169;58170;58171;58172;58173;58174;58175;58176;58177;58178;58179;58180;58181;58182;58183;58184;58185;58186;58187;58188;58189;58190;58191;58192;58193;58194;58195;58196;58197;58198;58199;58200;58201;58202;58203;58204;58205;58206;58207;58208;58209;58210;58211;58212;58213;58214;58215;58216;58217;58218;58219;58220;58221;58222;58223;58224;58225;58226;58227;58228;58229;58230;58231;58232;58233;58234;58235;58236;58237;58238;58239;58240;58241;58242;58243;58244;58245;58246;58247;58248;58249;58250;58251;58252;58253;58254;58255;58256;58257;58258;58259;58260;58261;58262;58263;58264;58265;58266;58267;58268;58269;58270;58271;58272;58273;58274;58275;58276;58277;58278;58279;58280;58281;58282;58283;58284;58285;58286;58287;58288;58289;58290;58291;58292;58293;58294;58295;58296;58297;58298;58299;58300;58301;58302;58303;58304;58305;58306;58307;58308;58309;58310;58311;58312;58313;58314;58315;58316;58317;58318;58319;58320;58321;58322;58323;58324;58325;58326;58327;58328;58329;58330;58331;58332;58333;58334;58335;58336;58337;58338;58339;58340;58341;58342;58343;58344;58345;58346;58347;58348;58349;58350;58351;58352;58353;58354;67047;67048;68979;68980;68981;68982;68983;68984;68985;68986;71432;71433;71434;71435;71436;71437;71438;71439;71440;71441;71442;71443;71444;71445;71446;71447;71448;71449;71450;71451;71452;71453;71454;71455;71456;71457;71458;71459;71460;71461;71462;71463;71464;71465;71466;71467;71468;71469;71470;71471;71472;71473;71474;71475;71476;71477;71478;71479;71480;71481;71482;71483;71484;71485;71486;71487;71488;71489;71490;71491;71492;71493;71494;71495;71496;71497;71498;71499;71500;71501;71502;71503;71504;71505;71506;71507;71508;71509;71510;71511;71512;71513;71514;71515;71516;71517;71518;71519;71520;71521;71522;71523;71524;71525;71526;71527;71528;71529;71530;71531;71532;71533;71534;71535;71536;71537;71538;71539;71540;71541;71542;71543;71544;71545;71546;71547;71548;71549;71550;71551;71552;71553;71554;71555;76805;76806;76807;76808;76809;76810;76811;76812;76813;76814;76815;76816;76817;76818;76819;76820;76821;76822;76823;76824;76825;76826;76827;76828;76829;76830;76831;76832;76833;76834;76835;76836;76837;76838;76839;76840;76841;76842;76843;76844;76845;76846;76847;76848;76849;76850;76851;76852;76853;76854;76855;76856;76857;76858;76859;76860;76861;76862;76863;76864;76865;76866;76867;76868;76869;76870;76871;76872;76873;76874;76875;76876;76877;76878;76879;76880;76881;76882;76883;76884;76885;76886;76887;76888;76889;76890;76891;76892;76893;76894;76895;76896;76897;76898;76899;76900;76901;76902;76903;76904;76905;76906;76907;76908;76909;76910;76911;76912;76913;76914;76915;76916;86974;86975;86976;86977;86978;86979;86980;86981;86982;86983;86984;86985;86986;86987;86988;86989;86990;86991;86992;86993;86994;86995;86996;86997;86998;86999;87000;87001;87002;87003;87004;87005;87006;87007;87008;87009;87010;87011;87012;87013;87014;87015;87016;87017;93019;93020;93021;93022;93023;93024;93025;93026;93027;93028;93029;93030;93031;93032;93033;93034;93035;93036;93037;97095;97096;97097;97098;97099;97100;97101;97102;97103;97104;97105;97106;97107;97108;97109;97110;97111;97112;97113;97114;97115;97116;97117;97118;97119;97120;97121;97122;97123;97124;97125;97126;97127;97128;97129;97130;97131;97132;97133;97134;97135;97136;97137;97138;97139;97140;97141;97142;97143;97144;97145;97146;97147;97148;97149;97150;97151;97152;97153;97154;97155;97156;97157;97158;97159;97160;97161;97162;97163;97164;97165;97166;97167;97168;97169;97170;97171;97172;97173;97174;97175;97176;97177;97178;97179;97180;97181;97182;97183;97184;97185;97186;97187;97188;97189;97190;97191;97192;97193;97194;102605;102606;102607;102608;102609;102610;102611;102612;102613;102614;102615;102616;102617;102618;102619;102620;102621;102622;102623;102624;102625;102626;104712;104713;104714;104715;104716;104717;104718;104719;104720;104721;104722;104723;104724;104725;104726;104727;104728;104729;104730;104731;104732;104733;104734;104735;104736;104737;104738;104739;104740;104741;104742;104743;104744;104745;104746;104747;104748;104749;104750;104751;104752;104753;104754;104755;104756;104757;104758;104759;104760;104761;104762;104763;104764;104765;104766;104767;104768;104769;104770;104771;104772;104773;104774;104775;104776;104777;104778;104779;104780;104781;104782;104783;104784;104785;104786;104787;104788;104789;104790;104791;104792;104793;104794;104795;104796;104797;104798;104799;104800;104801;104802;104803;104804;104805;104806;104807;104808;104809;104810;104811;104812;104813;104814;104815;104816;104817;104818;104819;104820;104821;104822;104823;104824;104825;104826;104827;104828;104829;104830;104831;104832;104833;104834;104835;104836;104837;104838;104839;104840;104841;104842;104843;104844;104845;104846;104847;104848;104849;104850;104851;104852;104853;104854;104855;104856;104857;104858;104859;104860;104861;104862;104863;104864;104865;104866;104867;104868;104869;104870;104871;104872;104873;104874;104875;104876;104877;104878;104879;104880;104881;104882;104883;104884;104885;106394;106395;106396;106397;106398;106399;106400;106401;106402;106403;106404;106405;106406;106407;106408;106409;106410;106411;106412;106413;106414;106415;106416;106417;106418;106419;106420;106421;106422;106423;106424;106425;106426;106427;106428;106429;106430;106431;106432;106433;106434;106435;106436;106437;106438;106439;106440;106441;106442;106443;106444;106445;106446;106447;106448;106449;106450;106451;106452;106453;106454;106455;107277;107278;107279;107280;107281;107282;107283;107284;107285;107286;107287;107288;107289;107290;107291;107292;107293;107294;107295;107296;107297;107298;107299;107300;107301;107302;107760;107761;107762;107763;107764;107765;107766;107767;107768;107769;107770;107771;107772;107773;107774;107775;107776;107777;107778;107779;107780;107781;107782;107783;107784;107785;107786;107787;107788;107789;107790;107791;107792;107793;107794;107795;107796;107797;107798;107799;107800;107801;107802;107803;107804;107805;107806;107807;107808;107809;107810;111836;111837;111838;111839;111840;111841;111842;111843;111844;111845;111846;111847;111848;111849;111850;111851;111852;111853;111854;111855;111856;111857;111858;111859;111860;111861;111862;111863;111864;111865;111866;111867;111868;111869;111870;111871;111872;111873;111874;111875;111876;111877;111878;111879;111880;111881;111882;111883;111884;111885;111886;111887;111888;111889;111890;111891;111892;111893;111894;111895;111896;111897;111898;111899;111900;111901;111902;111903;111904;111905;111906;111907;111908;111909;111910;111911;111912;111913;111914;111915;111916;111917;111918;111919;111920;111921;111922;111923;111924;111925;111926;111927;111928;111929;111930;125109;125110;125111;125112;125113;125114;125115;125116;125117;125118;125119;125120;125121;125122;125123;125124;125125;125126;125127;125128;125129;125130;125131;125132;125133;125134;125135;125136;125137;125138;125139;125140;125141;125142;125143;125144;125145;125146;125147;125148;125149;125150;125151;125152;125153;125154;125155;125156;125157;125158;125159;125160;125161;125162;125163;125164;125165;125166;125167;125168;125169;125170;125171;125172;125173;125174;125175;125176;125177;125178;125179;125180;125181;125182;125183;125184;125185;125186;125187;125188;125189;125190;125191;125192;125193;125194;125195;125196;125197;125198;125199;125200;125201;125202;125203;125204;125205;125206;125207;125208;125209;125210;125211;125212;125213;125214;125215;125216;125217;125218;125219;125220;125221;125222;125223;125224;125225;125226;125227;125228;125229;125230;125231;125232;125233;125234;125235;125236;125237;125238;125239;125240;125241;125242;125243;125244;125245;125246;125247;125248;125249;125250;125251;125252;125253;125254;125255;125256;125257;125258;125259;125260;125261;125262;125263;125264;125265;125266;125267;125268;125269;136283;136284;136285;136286;136287;136288;136289;136290;136291;136292;136293;136294;136295;136296;136297;136298;136299;136300;136301;136302;136303;136304;136305;136306;136307;136308;136309;136310;136311;136312;136313;136314;136315;136316;136317;136318;136319;136320;136321;136322;136323;136324;136325;136326;136327;136328;136329;136330;136331;136332;136333;136334;136335;136336;136337;136338;136339;136340;136341;136342;136343;136344;136345;136346;136347;136348;136349;136350;136351;136352;136353;136354;151888;151889;151890;151891;151892;151893;151894;151895;151896;151897;151898;151899;151900;151901;151902;151903;151904;151905;151906;151907;151908;151909;151910;151911;151912;151913;151914;151915;151916;151917;151918;151919;151920;151921;151922;151923;151924;151925;151926;151927;151928;151929;151930;151931;151932;151933;151934;151935;151936;151937;151938;151939;151940;151941;151942;151943;151944;151945;151946;151947;151948;151949;151950;151951;151952;151953;151954;151955;151956;151957;151958;151959;151960;151961;151962;151963;151964;151965;151966;151967;151968;151969;151970;151971;151972;151973;151974;151975;151976;151977;151978;151979;151980;151981;151982;151983;151984;151985;151986;151987;151988;151989;151990;151991;151992;151993;151994;151995;151996;151997;151998;151999;152000;152001;152002;152003;152004;152005;152006;152007;152008;152009;152010;152011;152012;152013;152014;152015;152016;152017;152018;152019;152020;152021;152022;152023;152024;152025;152026;152027;152028;152029;152030;152031;152032;152033;152034;152035;152036;152037;152038;152039;152040;152041;152042;152043;152044;152045	3614;3849;13192;13342;14067;14081;15299;24181;24197;24206;24523;26143;26251;26403;26456;28504;28534;36046;36174;36175;43319;45644;45664;55594;58263;58353;67048;68984;71437;71517;76858;86983;87017;93023;97189;102625;104792;104825;106425;106454;107283;107807;107810;111837;111928;125169;125246;136350;151983;152044	0;1;3;4;5	302;313;377;398;413
P49327;J3KTF0	P49327	127;1	127;1	127;1	Fatty acid synthase;[Acyl-carrier-protein] S-acetyltransferase;[Acyl-carrier-protein] S-malonyltransferase;3-oxoacyl-[acyl-carrier-protein] synthase;3-oxoacyl-[acyl-carrier-protein] reductase;3-hydroxyacyl-[acyl-carrier-protein] dehydratase;Enoyl-[acyl-carrier-protein] reductase;Oleoyl-[acyl-carrier-protein] hydrolase	FASN	>sp|P49327|FAS_HUMAN Fatty acid synthase OS=Homo sapiens GN=FASN PE=1 SV=3	2	127	127	127	78	84	90	97	89	0	93	82	58	29	86	6	34	23	2	0	88	53	93	49	78	84	90	97	89	0	93	82	58	29	86	6	34	23	2	0	88	53	93	49	78	84	90	97	89	0	93	82	58	29	86	6	34	23	2	0	88	53	93	49	64.6	64.6	64.6	273.42	2511	2511;78	0	323.31	42.4	47.2	49.2	55.5	45.6	0	50.2	46.5	31.6	14.3	46.2	3.4	18.4	11.5	0.8	0	48.8	28.1	50	27	103120000000	3834500000	9205800000	11192000000	17124000000	5805300000	0	10401000000	9505500000	1587200000	565740000	5178700000	124100000	636970000	210740000	19780000	0	8274900000	2351600000	15887000000	1216800000	4957500000	5125500000	4807500000	4826500000	7147600000	0	6092000000	5089400000	3420500000	1694900000	4716700000	352620000	3149400000	1411000000	157140000	0	5289000000	4083600000	5547900000	3636800000	133	166	170	229	195	0	185	158	94	40	142	6	46	37	2	0	175	104	194	81	2157				967	121;149;226;250;441;443;565;701;776;808;1332;1836;1857;1862;2076;2088;2129;2147;2199;2401;2445;2467;2484;2642;2646;2647;2824;2855;2856;2973;3158;3473;3664;3953;4070;4084;4110;4341;4493;5118;5121;5122;5232;5392;5479;5499;5515;5782;5800;5826;5923;5926;5987;6025;6054;6228;7082;8359;8360;8557;8641;8946;9135;9252;9323;9355;9362;9531;9596;9668;9698;9732;9733;9890;10178;10274;10657;10658;11431;11543;11546;11622;11684;11685;11725;11878;11965;12163;12176;12179;12224;12225;12357;12426;12427;12527;12641;12924;13017;13079;13854;13856;13887;14089;14664;15043;15044;15064;15374;15375;15406;15480;15521;15625;15863;15949;15958;16031;16082;16166;16195;16196;16223;16321;16376;16621;16908	True;True;True;True;True;True;True;True;True;True;True;True;True;True;True;True;True;True;True;True;True;True;True;True;True;True;True;True;True;True;True;True;True;True;True;True;True;True;True;True;True;True;True;True;True;True;True;True;True;True;True;True;True;True;True;True;True;True;True;True;True;True;True;True;True;True;True;True;True;True;True;True;True;True;True;True;True;True;True;True;True;True;True;True;True;True;True;True;True;True;True;True;True;True;True;True;True;True;True;True;True;True;True;True;True;True;True;True;True;True;True;True;True;True;True;True;True;True;True;True;True;True;True;True;True;True;True	121;149;226;250;447;449;572;710;785;818;1345;1857;1879;1884;2100;2112;2153;2171;2223;2428;2472;2494;2511;2672;2676;2677;2862;2893;2894;3011;3197;3514;3709;4005;4124;4138;4165;4397;4551;5184;5187;5188;5299;5459;5546;5567;5586;5855;5873;5900;5997;6000;6061;6099;6128;6303;7162;8451;8452;8650;8736;9045;9238;9357;9428;9461;9468;9641;9707;9781;9811;9845;9846;10005;10294;10393;10800;10801;11586;11698;11701;11777;11839;11840;11880;12033;12121;12321;12334;12337;12383;12384;12517;12590;12591;12691;12805;13093;13186;13254;14046;14048;14079;14283;14870;15253;15254;15274;15587;15588;15619;15693;15734;15735;15839;16080;16167;16176;16251;16304;16389;16418;16419;16446;16544;16600;16848;17137	571;572;573;574;575;576;577;578;579;580;581;582;583;584;585;719;720;721;722;723;724;725;726;727;728;729;730;731;732;733;1035;1036;1037;1038;1039;1040;1041;1042;1043;1044;1045;1046;1047;1048;1049;1050;1051;1113;1114;1115;1116;1117;1118;1119;1120;1121;1122;1123;2022;2023;2024;2025;2026;2027;2028;2029;2030;2031;2032;2033;2034;2035;2041;2042;2043;2044;2045;2046;2047;2048;2049;2703;2704;2705;2706;2707;2708;2709;2710;2711;3354;3355;3356;3357;3358;3359;3360;3361;3362;3363;3364;3365;3366;3367;3368;3369;3370;3371;3372;3373;3816;3983;6603;6604;6605;6606;6607;6608;6609;6610;6611;6612;6613;6614;6615;6616;6617;9622;9623;9624;9625;9708;9709;9710;9711;9712;9728;9729;9730;9731;9732;10929;10930;10931;10932;10933;10934;10935;10936;10937;10938;10939;10940;10941;10997;10998;10999;11000;11001;11002;11003;11004;11248;11305;11306;11307;11308;11309;11310;11311;11312;11545;11546;11547;11548;11549;12684;12685;12686;12687;12688;12689;12690;12691;12692;12693;12694;12920;12921;12922;12923;12924;12925;12926;12927;12928;12929;12930;12931;12932;12933;12934;13021;13022;13023;13024;13025;13026;13027;13028;13029;13030;13031;13032;13033;13034;13035;13036;13037;13097;13098;13099;13100;13101;13102;13103;13104;13105;13106;13107;13108;13109;13955;13956;13957;13958;13959;13960;13961;13962;13963;13964;13965;13966;13967;13968;13969;13970;13971;13972;13973;13974;13975;13976;13993;13994;13995;13996;13997;13998;13999;14000;14001;14002;14003;14004;14005;14006;14007;14008;14009;15114;15115;15116;15117;15118;15301;15302;15303;15304;15305;15306;15307;15308;15309;15310;15311;15312;15313;15314;15841;15842;15843;15844;15845;15846;15847;15848;15849;15850;15851;15852;15853;15854;15855;15856;15857;15858;15859;15860;15861;15862;15863;15864;15865;16545;16546;16547;16548;16549;16550;16551;16552;16553;16554;16555;16556;16557;16558;16559;16560;16561;16562;16563;16564;18318;19217;19218;19219;19220;19221;19222;19223;19224;19225;19226;19227;19228;19229;19230;19231;19232;19233;20756;20757;20758;20759;20760;20761;20762;20763;21496;21497;21498;21499;21500;21501;21502;21503;21504;21505;21506;21507;21508;21562;21563;21564;21565;21566;21567;21568;21569;21570;21571;21572;21573;21574;21575;21576;21577;21578;21579;21580;21581;21582;21583;21584;21585;21586;21587;21588;21589;21590;21740;21741;21742;21743;21744;21745;21746;21747;21748;21749;21750;21751;21752;21753;22969;22970;22971;23737;23738;23739;23740;23741;23742;23743;23744;23745;23746;23747;23748;23749;23750;26947;26948;26949;26950;26951;26952;26953;26954;26955;26956;26957;26964;26965;26966;26967;26968;26969;26970;26971;26972;26973;26974;27722;27723;27724;27725;27726;27727;27728;27729;27730;27731;27732;27733;27734;27735;27736;27737;28655;28656;28657;28658;28659;28660;28661;28662;28663;28664;28665;28666;29135;29136;29137;29138;29139;29140;29141;29142;29143;29144;29145;29146;29147;29148;29149;29150;29283;29284;29285;29286;29287;29461;29462;29463;29464;29465;29466;29467;29468;29469;29470;29471;29472;30853;30854;30855;30856;30857;30858;30859;30860;30861;30963;30964;30965;30966;30967;30968;30969;30970;30971;30972;31102;31103;31104;31105;31106;31107;31108;31109;31110;31111;31112;31113;31114;31115;31116;31117;31549;31550;31551;31552;31553;31554;31555;31556;31557;31558;31559;31560;31561;31562;31578;31579;31580;31581;31582;31583;31584;31585;31586;31587;31830;31831;31832;31833;31834;31835;31836;32030;32031;32032;32033;32034;32035;32036;32037;32038;32039;32040;32041;32042;32043;32044;32168;32169;32170;32171;32172;32173;32174;32175;32176;32177;32178;32179;32180;32181;32182;32183;32999;37095;37096;37097;37098;37099;37100;37101;37102;37103;37104;37105;37106;37107;37108;43926;43927;43928;43929;43930;43931;43932;43933;43934;44847;44848;44849;44850;44851;44852;44853;44854;44855;44856;44857;44858;45467;45468;45469;45470;45471;45472;45473;45474;45475;45476;45477;45478;45479;45480;45481;45482;45483;45484;45485;45486;45487;45488;45489;47391;47392;47393;47394;47395;47396;47397;47398;47399;47400;47401;47402;48544;48545;48546;48547;49072;49407;49408;49409;49410;49411;49412;49413;49414;49415;49416;49417;49418;49788;49789;49790;49791;49792;49793;49794;49795;49796;49797;49798;49799;49800;49801;49802;49803;49804;49805;49836;49837;50760;50761;50762;51041;51042;51043;51044;51045;51046;51047;51048;51049;51050;51051;51052;51053;51054;51055;51056;51057;51058;51059;51060;51508;51589;51590;51591;51592;51593;51594;51595;51596;51597;51598;51599;51600;51601;51602;51779;51780;51781;51782;51783;51784;51785;51786;51787;51788;52641;54024;54025;54026;54027;54028;54029;54527;54528;54529;54530;54531;54532;54533;54534;54535;54536;54537;54538;54539;54540;56559;56560;56561;56562;56563;56564;56565;56566;56567;56568;56569;56570;56571;56572;56573;56574;60811;61316;61320;61321;61322;61323;61324;61888;61889;61890;61891;61892;61893;61894;62200;62201;62202;62203;62204;62205;62206;62207;62351;62352;62353;62354;62355;62356;62357;62358;62359;63137;63138;63139;63576;63577;63578;63579;63580;64389;64390;64391;64392;64393;64394;64395;64396;64397;64398;64399;64400;64401;64402;64403;64431;64432;64433;64434;64435;64436;64462;64463;64464;64465;64466;64467;64468;64469;64470;64471;64472;64473;64474;64475;64476;64760;64761;64762;64763;64764;64765;64766;64767;64768;64769;65344;65345;65346;65347;65348;65349;65350;65351;65352;65353;65354;65355;65356;65357;65358;65359;65360;65361;65362;65363;65364;65365;65366;65367;65368;65655;65656;65657;65658;65659;65660;65661;65662;65663;65664;65665;65666;65667;65668;65669;65670;65671;65672;65673;65674;65675;65676;65677;66055;66056;66057;66058;66059;66060;66061;66062;66063;66064;66065;66066;66067;66679;66680;66681;66682;68524;68525;68526;68527;68528;68529;68530;68531;68532;68533;68534;68535;68536;68537;68538;69056;69057;69058;69059;69060;69061;69062;69063;69064;69065;69066;69067;69068;69069;69426;69427;69428;69429;69430;69431;69432;69433;69434;69435;69436;69437;69438;69439;69440;73822;73823;73824;73825;73826;73832;73833;73834;73835;73836;73837;73838;73839;73972;73973;73974;73975;73976;73977;73978;73979;73980;73981;73982;73983;73984;73985;73986;73987;75406;75407;75408;75409;75410;78578;78579;78580;78581;78582;78583;78584;78585;78586;78587;78588;80743;80744;80745;80746;80747;80748;80749;80750;80751;80752;80753;80754;80755;80756;80757;80758;80808;80809;80810;80811;80812;80813;80814;80815;80816;80817;80818;80819;80820;80821;80822;82649;82650;82651;82652;82653;82654;82655;82656;82657;82658;82659;82660;82661;82662;82663;82664;82665;82666;82667;82668;82669;82670;82671;82672;82790;82791;82792;83147;83148;83149;83150;83151;83152;83153;83154;83155;83156;83157;83158;83159;83160;83161;83162;83163;83164;83165;83166;83167;83376;83377;83378;83379;83380;83381;83382;83383;83384;83385;83386;83387;83388;83389;83390;83391;83392;83925;83926;83927;83928;83929;83930;83931;83932;83933;84993;85415;85416;85417;85418;85419;85420;85421;85422;85423;85424;85459;85460;85461;85462;85463;85464;85465;85466;85467;85468;85469;85470;85856;85857;85858;85859;85860;85861;85862;85863;85864;85865;85866;85867;85868;85869;85870;85871;86135;86136;86137;86138;86139;86140;86141;86142;86143;86144;86145;86146;86147;86148;86149;86806;86807;86808;86809;86810;86811;86812;86813;86814;86815;86816;86817;86818;86819;86820;86821;86822;86823;86824;86825;86826;86827;86828;86829;86830;87011;87012;87013;87014;87015;87016;87017;87018;87019;87020;87021;87022;87023;87024;87174;87175;87176;87177;87178;87179;87180;87181;87182;87183;87553;87554;87555;87556;87557;87558;87559;87560;87561;87562;87563;87564;87565;87566;87567;87568;87569;88063;88064;88065;88066;88067;88068;88069;89404;89405;89406;89407;89408;89409;89410;89411;89412;89413;89414;89415;89416;90863;90864;90865;90866;90867;90868;90869;90870;90871;90872;90873;90874;90875	876;877;878;879;880;881;882;883;884;885;886;887;888;889;890;891;892;893;894;895;896;897;898;899;900;1106;1107;1108;1109;1110;1111;1112;1113;1114;1115;1116;1117;1118;1119;1120;1121;1122;1123;1563;1564;1565;1566;1567;1568;1569;1570;1571;1572;1573;1574;1575;1576;1577;1578;1579;1580;1581;1582;1583;1584;1702;1703;1704;1705;1706;1707;1708;1709;1710;1711;1712;3168;3169;3170;3171;3172;3173;3174;3175;3176;3177;3178;3179;3180;3181;3182;3183;3184;3185;3186;3187;3188;3189;3190;3191;3192;3198;3199;3200;3201;3202;3203;3204;3205;3206;3207;3208;3209;4322;4323;4324;4325;4326;4327;4328;4329;4330;4331;4332;4333;4334;5370;5371;5372;5373;5374;5375;5376;5377;5378;5379;5380;5381;5382;5383;5384;5385;5386;5387;5388;5389;5390;5391;5392;5393;5394;5395;5396;5397;5398;5399;5400;5401;5402;5403;5404;5405;5406;6224;6473;10693;10694;10695;10696;10697;10698;10699;10700;10701;10702;10703;10704;10705;10706;10707;10708;10709;10710;10711;10712;10713;10714;10715;10716;15956;15957;15958;15959;16162;16163;16164;16165;16166;16167;16168;16169;16170;16171;16172;16173;16174;16200;16201;16202;16203;16204;16205;18243;18244;18245;18246;18247;18248;18249;18250;18251;18252;18253;18254;18255;18256;18257;18258;18259;18260;18370;18371;18372;18373;18374;18375;18376;18377;18378;18379;18380;18381;18791;18879;18880;18881;18882;18883;18884;18885;18886;18887;18888;18889;18890;19209;19210;19211;19212;19213;20981;20982;20983;20984;20985;20986;20987;20988;20989;20990;20991;20992;21352;21353;21354;21355;21356;21357;21358;21359;21360;21361;21362;21363;21364;21365;21366;21367;21471;21472;21473;21474;21475;21476;21477;21478;21479;21480;21481;21482;21483;21484;21485;21486;21487;21488;21489;21490;21491;21492;21493;21494;21495;21496;21497;21498;21499;21500;21607;21608;21609;21610;21611;21612;21613;21614;21615;21616;21617;21618;21619;21620;21621;21622;21623;21624;21625;21626;21627;21628;21629;21630;21631;21632;21633;21634;21635;21636;21637;21638;21639;21640;21641;23028;23029;23030;23031;23032;23033;23034;23035;23036;23037;23038;23039;23040;23041;23042;23043;23044;23045;23046;23047;23048;23049;23050;23051;23052;23053;23054;23055;23056;23057;23058;23059;23060;23061;23062;23063;23064;23065;23066;23067;23068;23069;23070;23071;23072;23073;23074;23075;23076;23077;23078;23079;23080;23081;23082;23083;23105;23106;23107;23108;23109;23110;23111;23112;23113;23114;23115;23116;23117;23118;23119;23120;23121;23122;23123;23124;23125;25146;25147;25148;25149;25150;25411;25412;25413;25414;25415;25416;25417;25418;25419;25420;25421;25422;25423;25424;25425;25426;25427;25428;25429;25430;25431;25432;25433;25434;25435;25436;25437;25438;25439;26271;26272;26273;26274;26275;26276;26277;26278;26279;26280;26281;26282;26283;26284;26285;26286;26287;26288;26289;26290;26291;26292;26293;26294;26295;26296;26297;26298;26299;26300;26301;26302;26303;26304;26305;27297;27298;27299;27300;27301;27302;27303;27304;27305;27306;27307;27308;27309;27310;27311;27312;27313;27314;27315;27316;27317;27318;27319;27320;27321;30336;31941;31942;31943;31944;31945;31946;31947;31948;31949;31950;31951;31952;31953;31954;31955;31956;31957;31958;31959;31960;31961;31962;31963;34537;34538;34539;34540;34541;34542;34543;34544;34545;34546;34547;35777;35778;35779;35780;35781;35782;35783;35784;35785;35786;35787;35788;35789;35790;35791;35792;35793;35794;35795;35796;35797;35798;35799;35800;35801;35802;35891;35892;35893;35894;35895;35896;35897;35898;35899;35900;35901;35902;35903;35904;35905;35906;35907;35908;35909;35910;35911;35912;35913;35914;35915;35916;35917;35918;35919;35920;35921;35922;35923;35924;35925;35926;35927;35928;35929;35930;35931;35932;35933;35934;35935;35936;35937;35938;35939;36180;36181;36182;36183;36184;36185;36186;36187;36188;36189;36190;36191;36192;36193;36194;36195;36196;36197;36198;36199;36200;36201;36202;36203;36204;36205;38172;38173;38174;39694;39695;39696;39697;39698;39699;39700;39701;39702;39703;39704;39705;39706;39707;39708;39709;39710;39711;39712;39713;44850;44851;44852;44853;44854;44855;44856;44857;44858;44859;44860;44861;44862;44863;44864;44865;44866;44873;44874;44875;44876;44877;44878;44879;44880;44881;44882;44883;44884;44885;44886;44887;44888;46101;46102;46103;46104;46105;46106;46107;46108;46109;46110;46111;46112;46113;46114;46115;46116;46117;46118;46119;46120;46121;46122;46123;46124;46125;46126;46127;46128;46129;46130;46131;46132;46133;46134;46135;46136;46137;46138;46139;46140;46141;46142;46143;46144;46145;46146;47680;47681;47682;47683;47684;47685;47686;47687;47688;47689;47690;47691;47692;47693;47694;47695;47696;48486;48487;48488;48489;48490;48491;48492;48493;48494;48495;48496;48497;48498;48499;48500;48501;48502;48503;48504;48505;48506;48507;48508;48509;48510;48511;48512;48513;48514;48515;48516;48517;48518;48519;48520;48521;48522;48523;48524;48525;48526;48527;48771;48772;48773;48774;48775;48776;48777;48778;49189;49190;49191;49192;49193;49194;49195;49196;49197;49198;49199;49200;49201;49202;51679;51680;51681;51682;51683;51684;51685;51686;51687;51688;51824;51825;51826;51827;51828;51829;51830;51831;51832;51833;51834;52051;52052;52053;52054;52055;52056;52057;52058;52059;52060;52061;52062;52063;52064;52065;52066;52067;52068;52069;52070;52071;52072;52073;52074;52075;52076;52661;52662;52663;52664;52665;52666;52667;52668;52669;52670;52671;52672;52673;52674;52675;52676;52677;52678;52679;52680;52681;52682;52683;52684;52685;52686;52687;52707;52708;52709;52710;52711;52712;52713;52714;52715;52716;52717;52718;52719;52720;52721;52722;52723;52724;52725;52726;53142;53143;53144;53145;53146;53147;53148;53149;53150;53151;53152;53153;53154;53508;53509;53510;53511;53512;53513;53514;53515;53516;53517;53518;53519;53520;53521;53522;53523;53524;53525;53526;53527;53528;53529;53530;53531;53532;53533;53534;53535;53536;53537;53538;53539;53540;53541;53542;53543;53748;53749;53750;53751;53752;53753;53754;53755;53756;53757;53758;53759;53760;53761;53762;53763;53764;53765;53766;53767;53768;53769;53770;53771;53772;53773;53774;53775;53776;53777;55156;55157;61886;61887;61888;61889;61890;61891;61892;61893;61894;61895;61896;61897;61898;61899;61900;61901;61902;61903;61904;61905;61906;61907;61908;73565;73566;73567;73568;73569;73570;73571;73572;73573;75026;75027;75028;75029;75030;75031;75032;75033;75034;75035;75036;75037;75038;75039;75040;75041;75042;75043;75044;75045;75046;75047;75048;75049;76064;76065;76066;76067;76068;76069;76070;76071;76072;76073;76074;76075;76076;76077;76078;76079;76080;76081;76082;76083;76084;76085;76086;76087;76088;76089;76090;76091;76092;76093;79106;79107;79108;79109;79110;79111;79112;79113;79114;79115;79116;79117;79118;79119;81001;81002;81003;81004;81005;81814;82326;82327;82328;82329;82330;82331;82332;82333;82334;82335;82336;82337;82338;82339;82340;82341;82342;82343;82344;82345;83122;83123;83124;83125;83126;83127;83128;83129;83130;83131;83132;83133;83134;83135;83136;83137;83138;83139;83140;83141;83142;83143;83144;83145;83146;83147;83148;83149;83150;83192;83193;84845;84846;84847;84848;84849;85253;85254;85255;85256;85257;85258;85259;85260;85261;85262;85263;85264;85265;85266;85267;85268;85269;85270;85271;85272;85273;85274;85275;85276;85277;85278;86108;86209;86210;86211;86212;86213;86214;86215;86216;86217;86218;86219;86220;86221;86222;86223;86224;86225;86226;86227;86228;86229;86230;86231;86232;86233;86234;86235;86236;86237;86517;86518;86519;86520;86521;86522;86523;86524;86525;86526;86527;86528;86529;86530;86531;86532;86533;86534;86535;87964;87965;87966;90248;90249;90250;90251;90252;90253;90254;90255;90256;91052;91053;91054;91055;91056;91057;91058;91059;91060;91061;91062;91063;91064;91065;91066;91067;91068;91069;91070;94268;94269;94270;94271;94272;94273;94274;94275;94276;94277;94278;94279;94280;94281;94282;94283;94284;94285;94286;94287;94288;94289;94290;94291;94292;94293;94294;94295;94296;101561;101562;102358;102363;102364;102365;102366;102367;102368;102369;103374;103375;103376;103377;103378;103379;103380;103381;103382;103866;103867;103868;103869;103870;103871;103872;103873;103874;104084;104085;104086;104087;104088;104089;104090;104091;104092;104093;104094;104095;104096;104097;104098;104099;105441;105442;105443;105444;106209;106210;106211;106212;106213;106214;107480;107481;107482;107483;107484;107485;107486;107487;107488;107489;107490;107491;107492;107493;107494;107495;107496;107497;107498;107499;107500;107501;107502;107503;107504;107505;107506;107507;107508;107509;107510;107511;107512;107513;107514;107515;107516;107517;107518;107519;107520;107521;107522;107523;107524;107525;107526;107527;107528;107529;107530;107561;107562;107563;107564;107565;107566;107613;107614;107615;107616;107617;107618;107619;107620;107621;107622;107623;107624;107625;107626;107627;107628;107629;107630;107631;107632;107633;107634;107635;107636;107637;107638;107639;107640;107641;107642;107643;107644;108211;108212;108213;108214;108215;108216;108217;108218;108219;108220;108221;108222;108223;108224;108225;108226;108227;108228;108229;108230;108231;109142;109143;109144;109145;109146;109147;109148;109149;109150;109151;109152;109153;109154;109155;109156;109157;109158;109159;109160;109161;109162;109163;109164;109165;109166;109167;109168;109169;109170;109171;109172;109173;109174;109175;109176;109177;109577;109578;109579;109580;109581;109582;109583;109584;109585;109586;109587;109588;109589;109590;109591;109592;109593;109594;109595;109596;109597;109598;109599;109600;109601;109602;109603;109604;109605;109606;109607;109608;109609;109610;109611;109612;109613;109614;109615;109616;109617;109618;109619;109620;109621;109622;109623;109624;109625;109626;110218;110219;110220;110221;110222;110223;110224;110225;110226;110227;110228;110229;110230;110231;110232;110233;110234;110235;110236;110237;110238;110239;110240;110241;110242;110243;110244;110245;110246;110247;110248;110249;111322;111323;111324;111325;111326;111327;111328;114450;114451;114452;114453;114454;114455;114456;114457;114458;114459;114460;114461;114462;114463;114464;114465;114466;114467;114468;114469;114470;114471;114472;114473;114474;114475;114476;114477;114478;115415;115416;115417;115418;115419;115420;115421;115422;115423;115424;115425;115426;115427;115428;115429;115430;115431;115432;115433;115434;115435;115436;115437;115438;116100;116101;116102;116103;116104;116105;116106;116107;116108;116109;116110;116111;116112;116113;116114;116115;116116;116117;116118;116119;116120;116121;116122;116123;116124;116125;116126;116127;116128;123984;123985;123986;123987;123988;123995;123996;123997;123998;123999;124000;124001;124002;124003;124004;124175;124176;124177;124178;124179;124180;124181;124182;124183;124184;124185;124186;124187;124188;124189;124190;124191;124192;124193;124194;124195;124196;124197;124198;124199;124200;124201;124202;124203;124204;124205;124206;124207;126873;126874;126875;126876;126877;126878;132144;132145;132146;132147;132148;132149;132150;132151;132152;132153;132154;132155;132156;132157;132158;132159;132160;135933;135934;135935;135936;135937;135938;135939;135940;135941;135942;135943;135944;135945;135946;135947;135948;135949;135950;135951;135952;135953;135954;135955;136019;136020;136021;136022;136023;136024;136025;136026;136027;136028;136029;136030;136031;136032;136033;136034;136035;136036;136037;136038;136039;136040;136041;139314;139315;139316;139317;139318;139319;139320;139321;139322;139323;139324;139325;139326;139327;139328;139329;139330;139331;139332;139333;139334;139335;139336;139337;139338;139339;139340;139341;139342;139343;139344;139345;139346;139347;139348;139349;139350;139351;139352;139353;139354;139355;139356;139510;139511;139512;139513;139514;139515;140134;140135;140136;140137;140138;140139;140140;140141;140142;140143;140144;140145;140146;140147;140148;140149;140150;140151;140152;140153;140154;140155;140156;140157;140158;140159;140160;140161;140162;140163;140164;140459;140460;140461;140462;140463;140464;140465;140466;140467;140468;140469;140470;140471;140472;140473;140474;140475;140476;140477;140478;140479;140480;140481;140482;140483;140484;140485;140486;140487;140488;140489;140490;140491;140492;140493;140494;141367;141368;141369;141370;141371;141372;141373;141374;141375;141376;141377;141378;141379;142990;143589;143590;143591;143592;143593;143594;143595;143596;143597;143598;143599;143600;143601;143602;143603;143604;143605;143606;143607;143608;143609;143610;143611;143612;143672;143673;143674;143675;143676;143677;143678;143679;143680;143681;143682;143683;143684;143685;143686;143687;143688;143689;143690;143691;143692;143693;143694;143695;143696;144310;144311;144312;144313;144314;144315;144316;144317;144318;144319;144320;144321;144322;144323;144324;144325;144326;144327;144328;144329;144330;144331;144332;144333;144334;144335;144336;144337;144338;144339;144340;144341;144840;144841;144842;144843;144844;144845;144846;144847;144848;144849;144850;144851;144852;144853;144854;144855;144856;144857;144858;144859;144860;144861;144862;144863;144864;144865;145838;145839;145840;145841;145842;145843;145844;145845;145846;145847;145848;145849;145850;145851;145852;145853;145854;145855;145856;145857;145858;145859;145860;145861;145862;145863;145864;145865;145866;145867;145868;145869;145870;145871;145872;145873;145874;146174;146175;146176;146177;146178;146179;146180;146181;146182;146183;146184;146185;146186;146187;146188;146189;146190;146191;146192;146525;146526;146527;146528;146529;146530;146531;146532;146533;146534;146535;146536;146537;146538;146539;146540;147156;147157;147158;147159;147160;147161;147162;147163;147164;147165;147166;147167;147168;147169;147170;147171;147172;147173;147174;147175;147176;147177;147178;147179;147180;147181;147182;147183;147184;147185;147186;147187;147188;147189;147190;147191;147192;147193;147194;147195;147196;147197;147198;147199;147200;147201;147202;148116;148117;148118;148119;148120;148121;148122;148123;148124;150440;150441;150442;150443;150444;150445;150446;150447;150448;150449;150450;150451;150452;150453;150454;150455;152817;152818;152819;152820;152821;152822;152823;152824;152825;152826;152827;152828;152829;152830;152831;152832	883;1122;1570;1703;3181;3208;4327;5390;6224;6473;10714;15959;16165;16204;18254;18374;18791;18884;19212;20986;21361;21486;21608;23083;23105;23124;25148;25432;25435;26290;27314;30336;31963;34545;35782;35935;36198;38173;39710;44857;44878;44886;46145;47696;48515;48777;49202;51680;51834;52053;52670;52715;53154;53519;53753;55157;61902;73565;73572;75043;76090;79118;81002;81814;82339;83139;83192;84847;85253;86108;86210;86519;86534;87965;90249;91069;94287;94293;101562;102358;102369;103382;103867;103873;104090;105444;106214;107526;107565;107624;108216;108231;109155;109615;109624;110245;111326;114467;115432;116126;123987;124003;124195;126876;132156;135934;135953;136020;139323;139346;139514;140142;140487;141369;142990;143595;143675;144317;144856;145868;146185;146188;146532;147173;148123;150446;152826	126	1503
Q63HN8;Q63HN8-4;H3BLU6;J3QTP8;Q63HN8-5;Q63HN8-6;I3L3H9	Q63HN8;Q63HN8-4;H3BLU6	213;213;142;56;31;24;3	213;213;142;56;31;24;3	213;213;142;56;31;24;3	E3 ubiquitin-protein ligase RNF213	RNF213	>sp|Q63HN8|RN213_HUMAN E3 ubiquitin-protein ligase RNF213 OS=Homo sapiens GN=RNF213 PE=1 SV=3;>sp|Q63HN8-4|RN213_HUMAN Isoform 2 of E3 ubiquitin-protein ligase RNF213 OS=Homo sapiens GN=RNF213;>tr|H3BLU6|H3BLU6_HUMAN E3 ubiquitin-protein ligase RNF213 OS=H	7	213	213	213	78	49	73	195	47	0	87	93	60	15	93	0	0	24	0	0	63	30	183	17	78	49	73	195	47	0	87	93	60	15	93	0	0	24	0	0	63	30	183	17	78	49	73	195	47	0	87	93	60	15	93	0	0	24	0	0	63	30	183	17	49	49	49	591.4	5207	5207;5256;3280;1550;1063;557;106	0	323.31	18.1	12.4	18.3	45.6	10.7	0	21	22.8	13.8	3.4	21.8	0	0	5.3	0	0	15.4	7.1	42.9	3.6	61551000000	1124800000	1532600000	2619600000	27004000000	499520000	0	2021200000	2499800000	699180000	120000000	1797200000	0	0	198060000	0	0	1553000000	306870000	18875000000	699550000	1442500000	851030000	1257600000	7407900000	942880000	0	1474900000	1634500000	1820700000	366630000	1690800000	0	0	1414800000	0	0	1263100000	640470000	7766000000	1462000000	112	68	113	418	56	0	128	128	83	22	148	0	0	29	0	0	90	34	434	21	1884				1285	49;166;819;1026;1210;1211;1276;1277;1511;1641;1732;1846;1961;2008;2009;2019;2026;2100;2248;2285;2387;2392;2397;2398;2409;2502;2504;2568;2631;2785;2811;2814;2823;2835;2876;2998;3008;3016;3056;3065;3099;3156;3239;3613;3631;3634;3685;3747;3798;3826;3834;3878;3885;3886;3999;4000;4061;4174;4211;4322;4388;4390;4398;4479;4549;4565;4656;4721;5033;5194;5251;5292;5341;5366;5430;5451;5491;5669;5723;5977;6000;6030;6084;6125;6132;6169;6170;6178;6216;6246;6281;6570;6585;6723;6764;6768;6782;6786;6787;6867;6942;6954;7068;7229;7328;7329;7560;7621;7686;7740;7750;7759;7785;8110;8125;8195;8327;8591;8625;8634;8643;8662;8676;8774;9021;9061;9099;9158;9186;9242;9507;9743;9863;9982;9992;10151;10157;10429;10750;10794;10836;11114;11177;11235;11238;11351;11559;11612;11652;11700;11735;11939;11956;12109;12299;12347;12390;12552;12553;12637;12704;12757;12854;12965;12966;13308;13316;13369;13400;13750;13751;13900;13985;14070;14127;14128;14288;14359;14619;14658;14677;15045;15050;15051;15081;15098;15154;15162;15292;15410;15594;15632;15717;15725;15726;15728;15732;15752;15802;15807;15920;15921;15940;16107;16226;16258;16660;16740;16774;16775;16945;16958;16987	True;True;True;True;True;True;True;True;True;True;True;True;True;True;True;True;True;True;True;True;True;True;True;True;True;True;True;True;True;True;True;True;True;True;True;True;True;True;True;True;True;True;True;True;True;True;True;True;True;True;True;True;True;True;True;True;True;True;True;True;True;True;True;True;True;True;True;True;True;True;True;True;True;True;True;True;True;True;True;True;True;True;True;True;True;True;True;True;True;True;True;True;True;True;True;True;True;True;True;True;True;True;True;True;True;True;True;True;True;True;True;True;True;True;True;True;True;True;True;True;True;True;True;True;True;True;True;True;True;True;True;True;True;True;True;True;True;True;True;True;True;True;True;True;True;True;True;True;True;True;True;True;True;True;True;True;True;True;True;True;True;True;True;True;True;True;True;True;True;True;True;True;True;True;True;True;True;True;True;True;True;True;True;True;True;True;True;True;True;True;True;True;True;True;True;True;True;True;True;True;True;True;True;True;True;True;True;True;True;True;True;True;True	49;166;829;1037;1223;1224;1289;1290;1525;1659;1752;1868;1985;2032;2033;2043;2050;2124;2274;2312;2414;2419;2424;2425;2436;2531;2533;2597;2661;2821;2849;2852;2861;2873;2914;3037;3047;3055;3095;3104;3138;3195;3278;3656;3674;3677;3730;3793;3844;3874;3883;3929;3936;3937;4053;4054;4115;4230;4267;4378;4444;4446;4454;4537;4607;4623;4715;4780;5095;5261;5318;5359;5408;5433;5497;5518;5558;5741;5795;6051;6074;6104;6158;6199;6206;6243;6244;6252;6291;6321;6357;6646;6661;6799;6841;6845;6860;6864;6865;6946;7021;7033;7148;7311;7411;7412;7645;7706;7772;7826;7836;7845;7871;8197;8212;8284;8417;8684;8719;8729;8738;8757;8771;8869;9120;9160;9198;9261;9289;9347;9615;9856;9976;10097;10107;10267;10273;10553;10893;10938;10980;11261;11328;11386;11389;11504;11714;11767;11807;11855;11890;12094;12111;12266;12459;12507;12553;12716;12717;12801;12869;12923;13022;13134;13135;13488;13496;13549;13580;13937;13938;14092;14177;14264;14322;14323;14487;14558;14824;14864;14883;15255;15260;15261;15291;15308;15364;15372;15503;15623;15808;15846;15847;15933;15941;15942;15944;15949;15969;16019;16024;16138;16139;16158;16329;16449;16481;16887;16968;17002;17003;17174;17187;17216	223;224;225;774;775;776;777;778;779;780;4027;4028;4029;4030;4031;4032;5061;5062;5063;5064;5065;5066;5067;5068;5069;5070;5071;5072;6022;6023;6295;6296;6297;6298;6299;6300;6301;6302;6303;6304;6305;6306;6307;6308;6309;6310;6311;7656;7657;7658;7659;7660;7661;7662;8618;8619;8620;8621;8622;8623;8624;8625;8626;8627;8628;8629;9119;9120;9685;9686;9687;9688;10366;10367;10530;10531;10532;10533;10534;10555;10556;10557;10558;10559;10560;10586;10587;10588;10589;10590;10591;11065;11066;11067;11068;11069;11070;11824;11825;12039;12605;12619;12620;12621;12622;12623;12624;12625;12626;12627;12628;12629;12630;12631;12663;12664;12665;12666;12737;12738;12739;12740;12741;12742;12743;12744;12745;12746;12747;12748;12749;12750;12751;13213;13214;13215;13216;13217;13218;13222;13223;13482;13483;13484;13485;13486;13487;13488;13489;13490;13898;13899;13900;13901;13902;13903;13904;13905;13906;14831;14832;14833;14834;15064;15065;15071;15072;15107;15108;15109;15110;15111;15112;15113;15183;15184;15185;15407;15408;15959;15960;15983;15984;16001;16002;16003;16004;16005;16006;16007;16008;16009;16010;16011;16170;16171;16207;16208;16333;16334;16537;16538;16539;16540;16541;16542;17053;17054;17055;17056;17057;17058;17059;17060;17061;17062;17063;17064;17065;18908;18975;18976;18977;18978;19010;19316;19317;19318;19319;19320;19321;19322;19323;19324;19325;19326;19592;19593;19594;19595;19596;19597;19598;19599;19600;19601;19816;19817;19818;19819;19820;19821;19822;19823;19824;19825;19826;19827;19973;19974;19975;19976;19977;19978;19979;19980;20019;20020;20021;20022;20023;20024;20296;20297;20298;20299;20300;20301;20302;20318;20319;20320;20321;21097;21098;21099;21100;21101;21102;21103;21104;21456;21457;21458;21459;21460;21461;21462;21463;21464;21465;21466;21467;21468;22109;22110;22111;22112;22113;22114;22115;22339;22340;22865;23169;23170;23181;23182;23183;23184;23185;23186;23187;23188;23189;23190;23191;23227;23228;23654;23655;23988;23989;23990;23991;23992;23993;24027;24028;24029;24030;24031;24032;24552;24553;24554;24555;24556;24557;24558;25033;25034;25035;25036;26502;26503;26504;26505;26506;27492;27493;27494;27495;27496;27497;27498;27499;27500;27501;27502;27503;27504;27831;27832;27833;27834;27835;27836;27837;27838;27839;27840;27841;28162;28163;28164;28165;28166;28167;28168;28169;28170;28171;28172;28445;28571;28572;28811;28812;28813;28814;28815;28987;28988;28989;28990;28991;29188;29189;29190;29191;29192;30246;30247;30248;30249;30250;30251;30252;30514;30515;30516;30517;30518;30519;30520;31787;31788;31789;31790;31791;31792;31921;31922;31923;31924;31925;31926;31927;31928;31929;31930;32054;32055;32321;32322;32323;32324;32325;32498;32499;32500;32501;32525;32526;32527;32680;32681;32682;32683;32684;32733;32734;32735;32736;32737;32738;32739;32740;32917;33099;33100;33101;33102;33103;33283;33284;33285;33286;33287;33288;33289;33290;33291;33292;34465;34466;34467;34468;34469;34470;34471;34533;34534;34535;35284;35285;35286;35287;35288;35289;35290;35291;35550;35551;35552;35553;35554;35555;35556;35557;35558;35559;35560;35561;35562;35563;35564;35571;35572;35626;35627;35649;35650;35651;35652;35653;35654;35655;35656;35657;35658;35659;35660;35661;35662;35663;35664;36031;36032;36033;36034;36035;36036;36037;36038;36039;36379;36380;36381;36382;36444;36445;36446;36447;36448;36449;36450;36451;36452;36453;36454;36455;36456;36457;37042;37043;37883;37884;37885;37886;37887;37888;37889;37890;37891;37892;38417;38418;38419;38420;38421;38422;38423;38424;38425;38426;38427;38428;38429;38430;38431;38432;38433;38434;38435;39601;39602;39603;39604;39605;39911;40265;40466;40467;40468;40498;40499;40500;40501;40502;40503;40504;40541;40542;40543;40544;40545;40546;40669;40670;40671;40672;40673;40674;42446;42447;42448;42492;42848;42849;42850;43695;43696;43697;43698;43699;43700;43701;43702;45045;45046;45047;45048;45049;45050;45051;45052;45239;45240;45435;45436;45437;45438;45439;45440;45441;45442;45443;45444;45491;45492;45493;45494;45495;45576;45577;45578;45579;45580;45581;45582;45651;45652;45653;45654;45655;45656;45657;45658;45659;45660;45661;45662;46193;46194;46195;46196;46197;47724;47725;47726;47727;47728;47729;47730;47731;47732;47733;47734;47735;47736;47737;48015;48016;48017;48018;48019;48250;48251;48252;48253;48254;48255;48640;48641;48642;48643;48644;48645;48646;48647;48648;48649;48650;48784;48785;48786;48787;48788;48789;48790;48791;48792;48793;48794;48795;49051;50614;50615;50616;50617;50618;50619;50620;50621;50622;50623;51810;51811;51812;51813;51814;51815;51816;51817;51818;51819;52370;53033;53034;53035;53036;53037;53038;53039;53040;53083;53084;53085;53086;53087;53088;53089;53090;53091;53092;53854;53855;53856;53857;53858;53859;53860;53861;53862;53863;53864;53865;53907;53908;53909;53910;53911;53912;53913;53914;53915;53916;53917;53918;55301;55302;55303;55304;55305;57021;57022;57023;57024;57025;57026;57027;57028;57029;57030;57247;57248;57249;57250;57251;57447;57448;57449;57450;58992;58993;58994;58995;58996;58997;59387;59388;59389;59390;59391;59392;59393;59394;59395;59898;59899;59900;59901;59902;59903;59904;59909;59910;59911;59912;59913;59914;60401;60402;60403;60404;60405;60406;60407;60408;61384;61863;61864;62076;62267;62268;62410;62411;62412;63467;63468;63544;63545;63546;64175;65055;65056;65057;65058;65059;65060;65271;65272;65273;65274;65275;65276;65277;65278;65279;65280;65281;65540;65541;66220;66221;66222;66653;66654;66655;66656;66657;66658;66659;66660;66922;66923;66924;66925;66926;66927;66928;66929;66930;66931;66932;66933;67176;67177;67178;68041;68042;68043;68044;68045;68046;68047;68048;68734;68735;68736;68737;68738;68739;68740;68741;68742;68743;68744;68745;70732;70733;70734;70735;70736;70762;70763;70764;70765;70766;70767;70768;70769;70770;70771;70772;70773;70774;70775;71032;71033;71034;71035;71036;71037;71038;71039;71040;71041;71042;71043;71044;71045;71229;71230;71231;71232;71233;71234;71235;71236;73157;73158;73159;73160;73161;74045;74046;74047;74737;74738;74739;74740;74741;74742;75304;75305;75306;75307;75308;75309;75310;75311;75638;75639;75640;75641;75642;75643;75644;75645;75646;75647;75648;75649;75650;76749;76750;76751;76752;77014;77015;77016;77017;77018;78398;78399;78560;78561;78562;78563;78564;78565;78633;78634;78635;78636;78637;78638;80759;80760;80761;80768;80769;80770;80771;80772;80773;80774;80924;80925;80926;80927;80928;80929;80930;80931;80932;80933;81042;81043;81255;81256;81257;81258;81312;81313;81314;81315;81316;81317;81318;81319;81320;81321;81322;82059;82060;82061;82062;82063;82064;82065;82066;82798;82799;82800;82801;82802;82803;82804;82805;82806;83785;83786;83983;83984;83985;83986;83987;83988;83989;83990;83991;83992;84369;84370;84371;84372;84373;84374;84375;84376;84377;84378;84379;84380;84381;84415;84416;84417;84418;84419;84420;84421;84422;84423;84424;84425;84426;84427;84428;84429;84440;84441;84442;84462;84463;84464;84465;84466;84467;84468;84518;84519;84520;84721;84722;84732;84733;84734;84735;84736;84737;84738;84739;84740;84741;84742;85320;85321;85322;85323;85324;85325;85326;85327;85328;85329;85330;85387;86271;86272;86273;86274;86275;86276;86277;86278;87188;87189;87190;87191;87316;87317;87318;87319;87320;87321;87322;87323;87324;87325;89612;89613;89614;89615;89983;89984;90211;90212;90213;90214;90215;90216;90217;90218;90219;91010;91011;91012;91067;91068;91069;91191;91192;91193;91194;91195;91196;91197;91198;91199;91200;91201;91202	324;325;326;1178;1179;1180;1181;1182;1183;1184;1185;1186;6524;6525;6526;6527;6528;6529;6530;8156;8157;8158;8159;8160;8161;8162;8163;8164;8165;8166;8167;8168;8169;8170;8171;8172;8173;9740;9741;10188;10189;10190;10191;10192;10193;10194;10195;10196;10197;10198;10199;10200;10201;10202;10203;10204;10205;10206;10207;10208;10209;10210;10211;10212;10213;10214;10215;10216;10217;10218;10219;10220;10221;10222;10223;10224;10225;10226;12641;12642;12643;12644;12645;12646;12647;12648;12649;12650;12651;12652;14280;14281;14282;14283;14284;14285;14286;14287;14288;14289;14290;14291;14292;14293;14294;15155;15156;15157;16132;16133;16134;16135;16136;17343;17344;17345;17346;17347;17348;17349;17592;17593;17594;17595;17596;17597;17598;17624;17625;17626;17627;17628;17629;17630;17631;17632;17633;17634;17635;17666;17667;17668;17669;17670;17671;17672;18470;18471;18472;18473;18474;18475;18476;18477;18478;18479;18480;19683;19684;19685;19686;19993;20854;20855;20872;20873;20874;20875;20876;20877;20878;20879;20880;20881;20882;20883;20884;20885;20886;20887;20888;20889;20890;20891;20892;20893;20894;20895;20896;20948;20949;20950;20951;20952;20953;20954;20955;20956;20957;20958;20959;20960;21048;21049;21050;21051;21052;21053;21054;21055;21056;21057;21058;21059;21060;21061;21062;21063;21064;21065;21066;21067;21068;21069;21070;21071;21072;21073;21074;21075;21076;21077;21802;21803;21804;21805;21806;21807;21808;21809;21810;21811;21815;21816;22230;22231;22232;22233;22234;22235;22236;22237;22238;22239;22240;22241;22952;22953;22954;22955;22956;22957;22958;22959;22960;22961;22962;22963;22964;22965;22966;22967;24589;24590;24591;24592;25076;25077;25083;25084;25135;25136;25137;25138;25139;25140;25141;25142;25143;25144;25145;25234;25235;25236;25237;25238;25239;25617;25618;25619;26490;26491;26492;26523;26524;26525;26526;26527;26528;26529;26548;26549;26550;26551;26552;26553;26554;26555;26556;26557;26558;26559;26560;26783;26784;26785;26834;26835;26836;27005;27006;27287;27288;27289;27290;27291;27292;27293;28176;28177;28178;28179;28180;28181;28182;28183;28184;28185;28186;28187;28188;28189;28190;28191;28192;28193;28194;28195;28196;28197;28198;31274;31368;31369;31370;31371;31372;31423;32080;32081;32082;32083;32084;32085;32086;32087;32088;32089;32090;32091;32092;32500;32501;32502;32503;32504;32505;32506;32507;32508;32509;32510;32511;32512;32513;32514;32515;32848;32849;32850;32851;32852;32853;32854;32855;32856;32857;32858;32859;32860;32861;32862;32863;32864;32865;32866;33141;33142;33143;33144;33145;33146;33147;33148;33199;33200;33201;33202;33203;33204;33205;33206;33207;33208;33209;33210;33730;33731;33732;33733;33734;33735;33736;33760;33761;33762;33763;33764;33765;35144;35145;35146;35147;35148;35149;35150;35151;35152;35713;35714;35715;35716;35717;35718;35719;35720;35721;35722;35723;35724;35725;35726;35727;35728;35729;35730;35731;35732;35733;36796;36797;36798;36799;36800;36801;36802;36803;36804;36805;37171;37172;37996;37997;37998;37999;38000;38471;38472;38489;38490;38491;38492;38493;38494;38495;38496;38497;38498;38499;38500;38501;38502;38503;38504;38505;38506;38507;38508;38509;38567;38568;38569;38570;39322;39323;39324;40133;40134;40135;40136;40137;40138;40139;40178;40179;40180;40181;40182;40183;41000;41001;41002;41003;41004;41005;41006;41880;41881;41882;41883;41884;41885;41886;44172;44173;44174;44175;44176;44177;45731;45732;45733;45734;45735;45736;45737;45738;45739;45740;45741;45742;45743;45744;46274;46275;46276;46277;46278;46279;46280;46281;46282;46283;46284;46285;46286;46287;46288;46289;46290;46291;46292;46910;46911;46912;46913;46914;46915;46916;46917;46918;46919;46920;46921;46922;46923;46924;46925;46926;46927;46928;47367;47559;47560;47919;47920;47921;47922;47923;47924;48246;48247;48248;48249;48250;48251;48252;48253;48579;48580;48581;48582;48583;48584;48585;48586;48587;50690;50691;50692;50693;50694;50695;50696;50697;50698;50699;50700;50701;50702;50703;51112;51113;51114;51115;51116;51117;51118;51119;53046;53047;53048;53049;53050;53051;53052;53053;53054;53055;53056;53057;53287;53288;53289;53290;53291;53292;53293;53294;53295;53296;53297;53298;53299;53300;53301;53302;53303;53304;53305;53306;53307;53308;53309;53310;53311;53312;53557;53558;53559;53560;53561;54041;54042;54043;54044;54045;54046;54047;54350;54351;54352;54353;54354;54355;54356;54357;54394;54395;54396;54397;54398;54399;54400;54401;54402;54403;54404;54405;54643;54644;54645;54646;54647;54648;54727;54728;54729;54730;54731;54732;54733;54734;54735;54736;55024;55348;55349;55350;55351;55352;55353;55354;55657;55658;55659;55660;55661;55662;55663;55664;55665;55666;57514;57515;57516;57517;57518;57519;57520;57521;57522;57523;57603;57604;57605;57606;58870;58871;58872;58873;58874;58875;58876;58877;58878;58879;58880;59306;59307;59308;59309;59310;59311;59312;59313;59314;59315;59316;59317;59318;59319;59320;59321;59322;59323;59324;59325;59326;59327;59328;59329;59330;59331;59332;59333;59341;59342;59416;59417;59418;59419;59420;59447;59448;59449;59450;59451;59452;59453;59454;59455;59456;59457;59458;59459;59460;59461;59462;59463;59464;59465;59466;59467;59468;59469;59470;59471;60103;60104;60105;60106;60107;60108;60109;60110;60111;60112;60113;60114;60653;60654;60655;60656;60657;60658;60659;60660;60661;60662;60663;60664;60665;60666;60750;60751;60752;60753;60754;60755;60756;60757;60758;60759;60760;60761;60762;60763;60764;60765;60766;60767;60768;60769;61801;61802;63314;63315;63316;63317;63318;63319;63320;63321;63322;63323;63324;63325;63326;63327;63328;63329;64309;64310;64311;64312;64313;64314;64315;64316;64317;64318;64319;64320;64321;64322;64323;64324;64325;64326;64327;64328;64329;64330;64331;64332;64333;64334;64335;64336;64337;64338;64339;64340;64341;66307;66308;66309;66310;66311;66312;66881;67467;67809;67810;67811;67849;67850;67851;67852;67853;67854;67855;67856;67857;67920;67921;67922;67923;67924;67925;67926;67927;67928;68123;68124;68125;68126;68127;68128;68129;68130;68131;68132;71080;71081;71082;71083;71084;71144;71145;71705;71706;71707;71708;71709;71710;71711;73172;73173;73174;73175;73176;73177;73178;73179;73180;73181;75359;75360;75361;75362;75363;75364;75365;75366;75676;75677;75678;76018;76019;76020;76021;76022;76023;76024;76025;76026;76027;76028;76029;76030;76031;76032;76095;76096;76097;76098;76099;76100;76101;76102;76103;76104;76220;76221;76222;76223;76224;76225;76226;76227;76228;76229;76230;76231;76232;76332;76333;76334;76335;76336;76337;76338;76339;76340;76341;76342;76343;76344;77115;77116;77117;77118;77119;77120;79572;79573;79574;79575;79576;79577;79578;79579;79580;79581;79582;79583;79584;79585;79586;79587;79588;79589;79590;79591;80090;80091;80092;80093;80094;80095;80096;80097;80502;80503;80504;80505;80506;80507;80508;81132;81133;81134;81135;81136;81137;81138;81139;81140;81141;81142;81143;81144;81145;81146;81147;81148;81149;81150;81151;81152;81153;81154;81349;81350;81351;81352;81353;81354;81355;81356;81357;81358;81359;81360;81361;81362;81363;81364;81365;81366;81367;81368;81787;84638;84639;84640;84641;84642;84643;84644;84645;84646;84647;84648;84649;84650;84651;84652;84653;84654;86563;86564;86565;86566;86567;86568;86569;86570;86571;86572;86573;86574;86575;86576;86577;87497;88526;88527;88528;88529;88530;88531;88532;88533;88534;88535;88610;88611;88612;88613;88614;88615;88616;88617;88618;88619;88620;88621;88622;89967;89968;89969;89970;89971;89972;89973;89974;89975;89976;89977;89978;89979;89980;89981;89982;89983;89984;89985;89986;89987;89988;89989;89990;89991;89992;90060;90061;90062;90063;90064;90065;90066;90067;90068;90069;90070;90071;90072;90073;90074;90075;90076;90077;90078;92242;92243;92244;92245;92246;92247;95021;95022;95023;95024;95025;95026;95027;95028;95029;95030;95031;95032;95033;95034;95413;95414;95415;95416;95417;95418;95419;95729;95730;95731;95732;95733;98199;98200;98201;98202;98203;98204;98205;98206;99046;99047;99048;99049;99050;99051;99052;99053;99054;99055;99056;99057;99058;100076;100077;100078;100079;100080;100081;100082;100087;100088;100089;100090;100091;100092;100093;100094;100095;100937;100938;100939;100940;100941;100942;100943;100944;100945;100946;100947;100948;100949;102495;103335;103336;103699;103971;103972;103973;104172;104173;104174;106046;106047;106048;106153;106154;106155;106156;106157;107163;108634;108635;108636;108637;108638;108639;108640;109028;109029;109030;109031;109032;109033;109034;109035;109036;109037;109038;109039;109040;109041;109042;109043;109044;109422;109423;110513;110514;110515;111279;111280;111281;111282;111283;111284;111285;111286;111287;111288;111697;111698;111699;111700;111701;111702;111703;111704;111705;111706;111707;111708;111709;111710;111711;111712;111713;111714;111715;111716;111717;111718;112090;112091;112092;112093;112094;113632;113633;113634;113635;113636;113637;113638;113639;113640;113641;113642;114801;114802;114803;114804;114805;114806;114807;114808;114809;114810;114811;114812;114813;114814;114815;114816;114817;114818;114819;118499;118500;118501;118502;118503;118504;118505;118506;118507;118508;118540;118541;118542;118543;118544;118545;118546;118547;118548;118549;118550;118551;118552;118553;118554;118555;118556;118557;118558;118559;118560;118950;118951;118952;118953;118954;118955;118956;118957;118958;118959;118960;118961;118962;118963;118964;118965;118966;118967;118968;118969;118970;118971;118972;118973;118974;118975;118976;118977;119340;119341;119342;119343;119344;119345;119346;119347;122732;122733;122734;122735;122736;122737;122738;122739;122740;122741;122742;122743;124297;124298;124299;125687;125688;125689;125690;125691;125692;125693;125694;125695;125696;125697;125698;125699;126690;126691;126692;126693;126694;126695;126696;126697;126698;126699;126700;126701;127250;127251;127252;127253;127254;127255;127256;127257;127258;127259;127260;127261;127262;127263;127264;127265;127266;127267;127268;128977;128978;128979;128980;128981;128982;128983;128984;128985;129394;129395;129396;129397;129398;129399;129400;131846;131847;131848;132116;132117;132118;132119;132120;132121;132122;132123;132124;132125;132217;132218;132219;132220;132221;132222;132223;135956;135957;135958;135959;135967;135968;135969;135970;135971;135972;135973;135974;135975;135976;135977;136187;136188;136189;136190;136191;136192;136193;136194;136195;136196;136197;136198;136381;136382;136678;136679;136680;136681;136682;136683;136684;136685;136782;136783;136784;136785;136786;136787;136788;136789;136790;136791;136792;136793;136794;136795;136796;136797;136798;136799;138146;138147;138148;138149;138150;138151;138152;138153;138154;138155;138156;138157;138158;138159;138160;138161;139522;139523;139524;139525;139526;139527;139528;139529;139530;139531;139532;139533;139534;139535;141161;141162;141163;141164;141458;141459;141460;141461;141462;141463;141464;141465;141466;141467;141468;142021;142022;142023;142024;142025;142026;142027;142028;142029;142030;142031;142032;142033;142034;142035;142036;142037;142038;142039;142040;142041;142042;142098;142099;142100;142101;142102;142103;142104;142105;142106;142107;142108;142109;142110;142111;142112;142113;142114;142115;142116;142117;142118;142119;142120;142121;142122;142123;142124;142138;142139;142140;142166;142167;142168;142169;142170;142171;142172;142173;142174;142175;142243;142244;142245;142246;142247;142576;142577;142578;142579;142580;142590;142591;142592;142593;142594;142595;142596;142597;142598;142599;142600;142601;142602;142603;142604;143453;143454;143455;143456;143457;143458;143459;143460;143461;143462;143463;143464;143465;143466;143467;143549;145052;145053;145054;145055;145056;145057;145058;145059;145060;145061;146546;146547;146548;146549;146550;146551;146552;146553;146751;146752;146753;146754;146755;146756;146757;146758;146759;146760;146761;146762;146763;146764;146765;146766;146767;146768;150766;150767;150768;150769;151369;151370;151756;151757;151758;151759;151760;151761;151762;151763;151764;151765;151766;151767;151768;151769;151770;151771;151772;153029;153030;153031;153032;153033;153112;153113;153114;153115;153296;153297;153298;153299;153300;153301;153302;153303;153304;153305;153306;153307;153308;153309;153310;153311;153312;153313;153314	326;1180;6524;8168;9740;9741;10197;10219;12642;14285;15156;16133;17345;17592;17598;17635;17671;18476;19684;19993;20854;20896;20949;20960;21075;21805;21816;22236;22967;24591;25077;25083;25143;25237;25619;26492;26526;26560;26783;26836;27005;27289;28179;31274;31369;31423;32087;32508;32856;33145;33210;33734;33763;33764;35145;35149;35728;36802;37171;37997;38472;38502;38567;39322;40133;40183;41002;41880;44175;45740;46289;46926;47367;47559;47923;48250;48584;50703;51119;53057;53311;53561;54041;54351;54398;54644;54648;54732;55024;55350;55657;57519;57605;58877;59332;59341;59420;59448;59462;60108;60662;60766;61801;63321;64329;64334;66308;66881;67467;67810;67857;67928;68129;71084;71145;71708;73174;75366;75678;76018;76101;76228;76341;77120;79586;80097;80506;81146;81363;81787;84642;86574;87497;88527;88619;89971;90071;92246;95033;95417;95731;98205;99053;100079;100095;100946;102495;103335;103699;103973;104173;106047;106157;107163;108636;109037;109423;110514;110515;111284;111712;112092;113640;114801;114814;118508;118558;118970;119347;122734;122741;124298;125696;126690;127251;127265;128979;129399;131846;132125;132221;135957;135973;135975;136195;136381;136681;136793;138157;139528;141163;141465;142036;142099;142121;142140;142170;142247;142580;142604;143464;143466;143549;145059;146548;146766;150766;151369;151767;151772;153033;153115;153298	148	511
P01857	P01857	26	26	13	Ig gamma-1 chain C region	IGHG1	>sp|P01857|IGHG1_HUMAN Ig gamma-1 chain C region OS=Homo sapiens GN=IGHG1 PE=1 SV=1	1	26	26	13	16	17	18	16	21	0	18	21	16	20	18	0	0	0	0	0	17	15	14	17	16	17	18	16	21	0	18	21	16	20	18	0	0	0	0	0	17	15	14	17	6	8	8	7	8	0	8	10	6	9	8	0	0	0	0	0	7	6	6	8	74.5	74.5	40.3	36.105	330	330	0	323.31	65.2	65.2	66.4	65.2	72.4	0	66.4	68.8	63.9	63.9	65.2	0	0	0	0	0	60.9	63.9	60	50.3	1513900000000	38234000000	390060000000	444230000000	50929000000	51526000000	0	53220000000	227650000000	16509000000	31363000000	74492000000	0	0	0	0	0	55352000000	49971000000	20431000000	9941800000	52516000000	121780000000	94663000000	20906000000	85366000000	0	26332000000	43088000000	46417000000	99882000000	60203000000	0	0	0	0	0	38426000000	49171000000	9097700000	46288000000	112	206	185	114	168	0	98	127	82	117	133	0	0	0	0	0	86	78	80	91	1677				717	977;978;1452;2625;2626;3067;3647;4477;5065;5599;5600;5649;11267;12330;12963;13417;13914;13915;13916;14255;14475;14476;15922;16153;16154;16353	True;True;True;True;True;True;True;True;True;True;True;True;True;True;True;True;True;True;True;True;True;True;True;True;True;True	987;988;1466;2654;2655;2656;3106;3691;4535;5127;5670;5671;5720;11419;12490;13132;13598;14106;14107;14108;14454;14676;14677;16140;16376;16377;16577	4785;4786;4787;4788;4789;4790;4791;4792;4793;4794;4795;4796;4797;4798;4799;4800;4801;4802;4803;4804;4805;4806;4807;4808;4809;4810;4811;4812;4813;4814;4815;4816;4817;4818;4819;7405;13739;13740;13741;13742;13743;13744;13745;13746;13747;13748;13749;13750;13751;13752;13753;13754;13755;13756;13757;13758;13759;13760;13761;13762;13763;13764;13765;13766;13767;13768;13769;13770;13771;13772;13773;13774;13775;13776;13777;13778;13779;13780;13781;13782;13783;13784;13785;13786;13787;13788;13789;13790;13791;13792;13793;13794;13795;13796;13797;13798;13799;13800;13801;13802;13803;13804;13805;13806;13807;13808;13809;13810;13811;13812;13813;13814;13815;16212;16213;16214;16215;16216;16217;16218;16219;16220;16221;16222;16223;19046;19047;19048;19049;19050;19051;19052;19053;19054;19055;19056;19057;19058;19059;19060;19061;19062;19063;19064;19065;19066;19067;19068;19069;19070;19071;19072;19073;19074;19075;19076;19077;23592;23593;23594;23595;23596;23597;23598;23599;23600;23601;23602;23603;23604;23605;23606;23607;23608;23609;23610;23611;23612;23613;23614;23615;23616;23617;23618;23619;23620;23621;23622;23623;23624;23625;23626;23627;23628;23629;23630;23631;23632;23633;23634;23635;23636;23637;23638;23639;23640;23641;23642;23643;23644;23645;23646;23647;23648;23649;23650;23651;26690;26691;26692;26693;26694;26695;26696;26697;26698;26699;26700;26701;26702;26703;26704;26705;26706;26707;26708;29794;29795;29796;29797;29798;29799;29800;29801;29802;29803;29804;29805;29806;29807;29808;29809;29810;29811;29812;29813;29814;29815;29816;29817;29818;29819;29820;30052;30053;30054;30055;30056;60051;60052;60053;60054;60055;60056;60057;60058;60059;60060;60061;60062;60063;60064;65196;65197;65198;65199;65200;65201;65202;65203;65204;65205;65206;65207;65208;65209;65210;65211;65212;65213;65214;65215;65216;65217;65218;65219;65220;68729;68730;71331;71332;71333;71334;71335;71336;71337;71338;71339;71340;71341;71342;71343;71344;71345;71346;71347;71348;71349;71350;71351;71352;71353;71354;71355;71356;71357;71358;71359;74239;74240;74241;74242;74243;74244;74245;74246;74247;74248;74249;74250;74251;74252;74253;74254;74255;74256;74257;74258;74259;74260;74261;74262;74263;74264;74265;74266;74267;74268;74269;74270;74271;74272;74273;74274;74275;74276;74277;74278;74279;74280;74281;74282;74283;74284;74285;74286;74287;74288;74289;74290;74291;74292;76593;76594;76595;76596;76597;76598;76599;76600;76601;76602;76603;76604;76605;76606;76607;76608;76609;76610;76611;76612;76613;76614;76615;76616;76617;76618;76619;76620;76621;76622;76623;77481;77482;77483;77484;77485;77486;77487;77488;77489;77490;77491;77492;77493;77494;77495;77496;77497;77498;77499;77500;77501;77502;77503;77504;77505;77506;77507;77508;85331;85332;85333;85334;85335;85336;85337;85338;85339;85340;86516;86517;86518;86519;86520;86521;86522;86523;86524;86525;86526;86527;86528;86529;86530;86531;86532;86533;86534;86535;86536;86537;86538;86539;86540;86541;86542;86543;86544;86545;86546;86547;86548;86549;86550;86551;86552;86553;86554;86555;86556;86557;86558;86559;86560;86561;86562;86563;86564;86565;86566;86567;86568;86569;86570;86571;86572;86573;86574;86575;86576;86577;86578;86579;86580;86581;86582;86583;86584;86585;86586;86587;86588;86589;86590;86591;86592;86593;86594;86595;86596;86597;86598;86599;86600;86601;86602;86603;86604;86605;86606;86607;86608;86609;86610;86611;86612;86613;86614;86615;86616;86617;86618;86619;86620;86621;86622;86623;86624;86625;86626;86627;86628;86629;86630;86631;86632;86633;86634;86635;86636;86637;86638;86639;86640;86641;86642;86643;86644;86645;86646;86647;86648;86649;86650;86651;86652;86653;86654;86655;86656;86657;86658;86659;86660;86661;86662;86663;86664;86665;86666;86667;86668;86669;86670;86671;86672;86673;86674;86675;86676;86677;86678;86679;86680;86681;86682;86683;86684;86685;86686;86687;86688;86689;86690;86691;86692;86693;86694;86695;86696;86697;86698;86699;86700;86701;86702;86703;86704;86705;86706;86707;86708;86709;86710;86711;86712;86713;86714;86715;86716;86717;86718;86719;86720;86721;86722;86723;86724;86725;86726;86727;86728;86729;86730;86731;86732;86733;86734;86735;86736;86737;86738;86739;86740;86741;86742;86743;86744;86745;86746;86747;86748;86749;86750;86751;86752;86753;86754;86755;86756;86757;86758;86759;86760;86761;86762;86763;86764;86765;86766;86767;86768;86769;86770;87927;87928;87929;87930;87931;87932;87933;87934;87935;87936;87937;87938;87939;87940;87941;87942	7672;7673;7674;7675;7676;7677;7678;7679;7680;7681;7682;7683;7684;7685;7686;7687;7688;7689;7690;7691;7692;7693;7694;7695;7696;7697;7698;7699;7700;7701;7702;7703;7704;7705;7706;7707;7708;7709;7710;7711;7712;7713;7714;7715;7716;7717;7718;7719;7720;7721;7722;7723;7724;7725;7726;7727;7728;7729;7730;7731;7732;7733;7734;7735;7736;7737;7738;7739;7740;7741;7742;7743;7744;7745;7746;7747;7748;7749;7750;7751;7752;7753;7754;7755;7756;7757;7758;7759;7760;7761;7762;7763;12280;22681;22682;22683;22684;22685;22686;22687;22688;22689;22690;22691;22692;22693;22694;22695;22696;22697;22698;22699;22700;22701;22702;22703;22704;22705;22706;22707;22708;22709;22710;22711;22712;22713;22714;22715;22716;22717;22718;22719;22720;22721;22722;22723;22724;22725;22726;22727;22728;22729;22730;22731;22732;22733;22734;22735;22736;22737;22738;22739;22740;22741;22742;22743;22744;22745;22746;22747;22748;22749;22750;22751;22752;22753;22754;22755;22756;22757;22758;22759;22760;22761;22762;22763;22764;22765;22766;22767;22768;22769;22770;22771;22772;22773;22774;22775;22776;22777;22778;22779;22780;22781;22782;22783;22784;22785;22786;22787;22788;22789;22790;22791;22792;22793;22794;22795;22796;22797;22798;22799;22800;22801;22802;22803;22804;22805;22806;22807;22808;22809;22810;22811;22812;22813;22814;22815;22816;22817;22818;22819;22820;22821;22822;22823;22824;22825;22826;22827;22828;22829;22830;22831;22832;22833;22834;22835;22836;22837;22838;22839;22840;22841;22842;22843;22844;22845;22846;22847;26840;26841;26842;26843;26844;26845;26846;26847;26848;26849;26850;26851;26852;26853;26854;26855;26856;26857;26858;26859;31471;31472;31473;31474;31475;31476;31477;31478;31479;31480;31481;31482;31483;31484;31485;31486;31487;31488;31489;31490;31491;31492;31493;31494;31495;31496;31497;31498;31499;31500;31501;31502;31503;31504;31505;31506;31507;31508;31509;31510;31511;31512;31513;31514;31515;31516;31517;31518;31519;31520;31521;31522;31523;31524;31525;31526;31527;31528;31529;31530;31531;31532;31533;31534;31535;31536;31537;31538;31539;31540;31541;31542;31543;31544;31545;31546;31547;31548;31549;31550;31551;31552;31553;31554;31555;31556;31557;31558;31559;31560;31561;31562;31563;31564;31565;31566;31567;31568;31569;31570;31571;31572;31573;31574;31575;31576;31577;31578;31579;31580;31581;31582;31583;31584;31585;31586;31587;31588;31589;31590;31591;31592;31593;31594;31595;31596;31597;31598;31599;31600;31601;31602;31603;31604;31605;31606;31607;31608;31609;31610;31611;31612;31613;31614;31615;31616;31617;31618;31619;31620;31621;31622;31623;31624;31625;31626;31627;31628;31629;31630;31631;31632;31633;31634;31635;39141;39142;39143;39144;39145;39146;39147;39148;39149;39150;39151;39152;39153;39154;39155;39156;39157;39158;39159;39160;39161;39162;39163;39164;39165;39166;39167;39168;39169;39170;39171;39172;39173;39174;39175;39176;39177;39178;39179;39180;39181;39182;39183;39184;39185;39186;39187;39188;39189;39190;39191;39192;39193;39194;39195;39196;39197;39198;39199;39200;39201;39202;39203;39204;39205;39206;39207;39208;39209;39210;39211;39212;39213;39214;39215;39216;39217;39218;39219;39220;39221;39222;39223;39224;39225;39226;39227;39228;39229;39230;39231;39232;39233;39234;39235;39236;39237;39238;39239;39240;39241;39242;39243;39244;39245;39246;39247;39248;39249;39250;39251;39252;39253;39254;39255;39256;39257;39258;39259;39260;39261;39262;39263;39264;39265;39266;39267;39268;39269;39270;39271;39272;39273;39274;39275;39276;39277;39278;39279;39280;39281;39282;39283;39284;39285;39286;39287;39288;39289;39290;39291;39292;39293;39294;39295;39296;39297;39298;39299;39300;39301;39302;39303;39304;39305;39306;39307;39308;39309;39310;39311;39312;39313;39314;39315;39316;39317;39318;39319;44477;44478;44479;44480;44481;44482;44483;44484;44485;44486;44487;44488;44489;44490;44491;44492;44493;44494;44495;44496;44497;44498;44499;44500;44501;44502;44503;44504;44505;44506;44507;44508;44509;49703;49704;49705;49706;49707;49708;49709;49710;49711;49712;49713;49714;49715;49716;49717;49718;49719;49720;49721;49722;49723;49724;49725;49726;49727;49728;49729;49730;49731;49732;49733;49734;49735;49736;49737;49738;49739;49740;49741;49742;49743;49744;49745;49746;49747;49748;49749;49750;49751;49752;49753;49754;49755;49756;49757;49758;49759;49760;49761;49762;49763;49764;49765;49766;49767;49768;49769;49770;49771;49772;49773;49774;49775;49776;49777;49778;49779;49780;49781;49782;49783;49784;49785;49786;49787;49788;49789;49790;49791;49792;49793;49794;49795;49796;49797;49798;49799;49800;49801;49802;49803;49804;49805;49806;49807;49808;49809;49810;49811;49812;49813;49814;49815;49816;49817;49818;49819;49820;50237;50238;50239;50240;50241;50242;50243;50244;50245;100296;100297;100298;100299;100300;100301;100302;100303;100304;100305;100306;100307;100308;100309;100310;100311;100312;100313;100314;100315;100316;100317;100318;100319;100320;100321;100322;100323;100324;100325;100326;100327;100328;100329;100330;100331;100332;100333;100334;100335;100336;108904;108905;108906;108907;108908;108909;108910;108911;108912;108913;108914;108915;108916;108917;108918;108919;108920;108921;108922;108923;108924;108925;108926;108927;108928;108929;108930;108931;108932;108933;108934;108935;108936;108937;108938;108939;108940;108941;108942;108943;108944;108945;108946;108947;108948;108949;108950;108951;108952;108953;108954;108955;108956;108957;108958;108959;108960;108961;108962;108963;108964;108965;114796;114797;119483;119484;119485;119486;119487;119488;119489;119490;119491;119492;119493;119494;119495;119496;119497;119498;119499;119500;119501;119502;119503;119504;119505;119506;119507;119508;119509;119510;119511;119512;119513;119514;119515;119516;119517;119518;119519;119520;119521;119522;119523;119524;119525;119526;119527;119528;119529;119530;119531;119532;119533;119534;119535;119536;119537;119538;119539;119540;119541;119542;119543;119544;119545;119546;119547;119548;119549;119550;119551;119552;119553;119554;119555;119556;119557;119558;119559;119560;119561;119562;119563;119564;119565;119566;119567;119568;119569;119570;119571;119572;119573;119574;119575;119576;119577;119578;119579;119580;119581;119582;119583;119584;119585;119586;119587;119588;119589;119590;119591;119592;119593;119594;119595;119596;119597;124645;124646;124647;124648;124649;124650;124651;124652;124653;124654;124655;124656;124657;124658;124659;124660;124661;124662;124663;124664;124665;124666;124667;124668;124669;124670;124671;124672;124673;124674;124675;124676;124677;124678;124679;124680;124681;124682;124683;124684;124685;124686;124687;124688;124689;124690;124691;124692;124693;124694;124695;124696;124697;124698;124699;124700;124701;124702;124703;124704;124705;124706;124707;124708;124709;124710;124711;124712;124713;124714;124715;124716;124717;124718;124719;124720;124721;124722;124723;124724;124725;124726;124727;124728;124729;124730;124731;124732;124733;124734;124735;124736;124737;124738;124739;124740;124741;124742;124743;124744;124745;124746;124747;124748;124749;124750;124751;124752;124753;124754;124755;124756;124757;124758;124759;124760;124761;124762;124763;124764;124765;124766;124767;124768;124769;124770;124771;124772;124773;124774;124775;124776;124777;124778;124779;124780;124781;124782;124783;124784;124785;124786;124787;124788;124789;124790;124791;124792;124793;124794;124795;124796;124797;124798;124799;124800;124801;128709;128710;128711;128712;128713;128714;128715;128716;128717;128718;128719;128720;128721;128722;128723;128724;128725;128726;128727;128728;128729;128730;128731;128732;128733;128734;128735;128736;128737;128738;128739;128740;128741;128742;128743;128744;128745;128746;128747;128748;128749;128750;128751;128752;128753;128754;128755;128756;128757;128758;128759;128760;128761;128762;128763;128764;128765;128766;128767;128768;128769;128770;128771;128772;128773;128774;128775;128776;128777;128778;128779;128780;128781;128782;128783;128784;128785;128786;128787;128788;128789;128790;130120;130121;130122;130123;130124;130125;130126;130127;130128;130129;130130;130131;130132;130133;130134;130135;130136;130137;130138;130139;130140;130141;130142;130143;130144;130145;130146;130147;130148;130149;130150;130151;130152;130153;130154;130155;130156;130157;130158;130159;130160;130161;130162;130163;130164;130165;130166;130167;130168;130169;130170;130171;130172;130173;130174;130175;130176;130177;130178;130179;130180;130181;130182;130183;130184;143468;143469;143470;143471;143472;143473;143474;143475;143476;143477;143478;143479;143480;143481;143482;143483;143484;145422;145423;145424;145425;145426;145427;145428;145429;145430;145431;145432;145433;145434;145435;145436;145437;145438;145439;145440;145441;145442;145443;145444;145445;145446;145447;145448;145449;145450;145451;145452;145453;145454;145455;145456;145457;145458;145459;145460;145461;145462;145463;145464;145465;145466;145467;145468;145469;145470;145471;145472;145473;145474;145475;145476;145477;145478;145479;145480;145481;145482;145483;145484;145485;145486;145487;145488;145489;145490;145491;145492;145493;145494;145495;145496;145497;145498;145499;145500;145501;145502;145503;145504;145505;145506;145507;145508;145509;145510;145511;145512;145513;145514;145515;145516;145517;145518;145519;145520;145521;145522;145523;145524;145525;145526;145527;145528;145529;145530;145531;145532;145533;145534;145535;145536;145537;145538;145539;145540;145541;145542;145543;145544;145545;145546;145547;145548;145549;145550;145551;145552;145553;145554;145555;145556;145557;145558;145559;145560;145561;145562;145563;145564;145565;145566;145567;145568;145569;145570;145571;145572;145573;145574;145575;145576;145577;145578;145579;145580;145581;145582;145583;145584;145585;145586;145587;145588;145589;145590;145591;145592;145593;145594;145595;145596;145597;145598;145599;145600;145601;145602;145603;145604;145605;145606;145607;145608;145609;145610;145611;145612;145613;145614;145615;145616;145617;145618;145619;145620;145621;145622;145623;145624;145625;145626;145627;145628;145629;145630;145631;145632;145633;145634;145635;145636;145637;145638;145639;145640;145641;145642;145643;145644;145645;145646;145647;145648;145649;145650;145651;145652;145653;145654;145655;145656;145657;145658;145659;145660;145661;145662;145663;145664;145665;145666;145667;145668;145669;145670;145671;145672;145673;145674;145675;145676;145677;145678;145679;145680;145681;145682;145683;145684;145685;145686;145687;145688;145689;145690;145691;145692;145693;145694;145695;145696;145697;145698;145699;145700;145701;145702;145703;145704;145705;145706;145707;145708;145709;145710;145711;145712;145713;145714;145715;145716;145717;145718;145719;145720;145721;145722;145723;145724;145725;145726;145727;145728;145729;145730;145731;145732;145733;145734;145735;145736;145737;145738;145739;145740;145741;145742;145743;145744;145745;145746;145747;145748;145749;145750;145751;145752;145753;145754;145755;145756;145757;145758;145759;145760;145761;145762;145763;145764;145765;145766;145767;145768;145769;145770;145771;145772;145773;145774;145775;145776;145777;145778;145779;145780;145781;145782;145783;145784;145785;145786;145787;145788;145789;145790;145791;145792;145793;147780;147781;147782;147783;147784;147785;147786;147787;147788;147789;147790;147791;147792;147793;147794;147795;147796;147797;147798;147799;147800;147801;147802;147803;147804;147805;147806;147807;147808;147809;147810;147811;147812;147813;147814	7681;7756;12280;22799;22847;26856;31604;39262;44503;49768;49819;50243;100328;108937;114797;119574;124646;124665;124796;128781;130129;130183;143479;145445;145766;147790	80	135
P58107	P58107	184	184	45	Epiplakin	EPPK1	>sp|P58107|EPIPL_HUMAN Epiplakin OS=Homo sapiens GN=EPPK1 PE=1 SV=2	1	184	184	45	40	26	63	166	56	0	40	41	64	16	41	0	0	43	0	0	32	11	141	19	40	26	63	166	56	0	40	41	64	16	41	0	0	43	0	0	32	11	141	19	12	11	21	43	19	0	14	17	18	9	13	0	0	13	0	0	14	5	30	10	78.2	78.2	33.8	555.61	5090	5090	0	323.31	33.5	30.8	46.2	75.7	44.7	0	35.5	38.1	38.3	16.9	34	0	0	30.3	0	0	35.9	16.7	65.8	28.1	135610000000	1016600000	1626100000	6075000000	67359000000	1593500000	0	2214400000	3464700000	2963500000	218300000	1373300000	0	0	732070000	0	0	1572800000	327710000	44742000000	328750000	1396600000	888200000	2682500000	20772000000	2365600000	0	1256700000	1666600000	6358400000	770940000	1184400000	0	0	5316600000	0	0	922320000	483960000	16772000000	1138700000	64	44	119	422	91	0	74	68	126	25	62	0	0	82	0	0	57	18	378	34	1664				1024	19;23;160;161;180;195;227;314;358;373;374;564;596;836;887;999;1000;1007;1082;1101;1199;1200;1399;1400;1423;1454;1542;1677;1678;1702;1703;1704;1797;1858;1865;1939;1999;2011;2090;2116;2117;2239;2314;2459;2530;2560;2648;3054;3200;3201;3423;3512;3840;3841;3909;3928;3942;4168;4384;4545;4658;4854;4855;4978;4996;4997;4999;5000;5078;5177;5390;5396;5465;5478;5620;5631;5678;5683;5854;5895;5929;5930;5931;5967;6162;6780;6781;7576;7591;7698;7787;7848;7870;7960;7961;8539;8540;8541;8852;8853;8892;8899;8900;8901;8902;8903;8933;9085;9380;9381;9382;9616;9658;9701;9723;9787;9788;9792;9793;9814;9815;9937;9950;10122;10576;10577;10578;11568;11584;11598;11630;11835;11872;11966;11967;11969;11974;11975;12011;12014;12065;12066;12122;12174;12177;12180;12232;12574;12835;12950;13224;13426;13427;14027;14137;14138;14431;14432;14495;14668;14725;14726;15208;15209;15327;15328;15329;15330;15643;15772;15773;15879;15983;15984;16013;16014;16682;16697;16698;16699;16700;16701;16754;16880	True;True;True;True;True;True;True;True;True;True;True;True;True;True;True;True;True;True;True;True;True;True;True;True;True;True;True;True;True;True;True;True;True;True;True;True;True;True;True;True;True;True;True;True;True;True;True;True;True;True;True;True;True;True;True;True;True;True;True;True;True;True;True;True;True;True;True;True;True;True;True;True;True;True;True;True;True;True;True;True;True;True;True;True;True;True;True;True;True;True;True;True;True;True;True;True;True;True;True;True;True;True;True;True;True;True;True;True;True;True;True;True;True;True;True;True;True;True;True;True;True;True;True;True;True;True;True;True;True;True;True;True;True;True;True;True;True;True;True;True;True;True;True;True;True;True;True;True;True;True;True;True;True;True;True;True;True;True;True;True;True;True;True;True;True;True;True;True;True;True;True;True;True;True;True;True;True;True;True;True;True;True;True;True	19;23;160;161;180;195;227;318;364;379;380;571;604;846;897;1009;1010;1017;1093;1113;1212;1213;1413;1414;1437;1468;1556;1696;1697;1721;1722;1723;1724;1818;1880;1887;1962;1963;2023;2035;2114;2140;2141;2265;2341;2486;2559;2589;2678;3093;3239;3240;3464;3554;3889;3890;3960;3961;3980;3994;4224;4440;4603;4717;4914;4915;5040;5058;5059;5061;5062;5140;5243;5457;5463;5532;5545;5691;5702;5750;5755;5928;5969;6003;6004;6005;6041;6236;6858;6859;7661;7676;7784;7873;7934;7956;8046;8047;8632;8633;8634;8948;8949;8989;8996;8997;8998;8999;9000;9032;9184;9486;9487;9488;9728;9771;9814;9836;9900;9901;9905;9906;9927;9928;10052;10065;10238;10708;10709;10710;10711;11723;11739;11753;11785;11990;12027;12122;12123;12125;12130;12131;12167;12170;12221;12222;12280;12332;12335;12338;12391;12738;13003;13119;13400;13607;13608;14221;14332;14333;14334;14630;14631;14696;14874;14931;14932;15419;15420;15540;15541;15542;15543;15858;15989;15990;16096;16201;16202;16233;16234;16909;16924;16925;16926;16927;16928;16982;17109	93;94;112;760;761;762;763;764;765;766;846;847;905;906;907;908;909;910;911;912;913;914;915;916;917;918;1052;1053;1054;1055;1402;1403;1404;1405;1682;1739;1740;1741;1742;1743;1744;1745;1746;1747;2699;2700;2701;2702;2864;2865;2866;4167;4168;4169;4170;4442;4888;4889;4890;4891;4892;4893;4894;4895;4896;4897;4898;4951;5436;5437;5438;5439;5440;5441;5524;5525;5942;5943;5944;5945;5946;5947;5948;5949;5950;5951;5952;5953;5954;5955;5956;5957;7029;7030;7031;7032;7033;7301;7302;7303;7304;7305;7306;7307;7308;7412;7834;8805;8806;8807;8808;8809;8810;8811;8812;8813;8814;8815;8816;8817;8818;8819;8820;8821;8822;8823;8824;8825;8826;8827;8828;8829;8830;8908;8909;8910;8911;8912;8913;8914;8915;8916;8917;8918;8919;8920;8921;8922;8923;8924;8925;8926;8927;8928;9415;9713;9714;9742;9743;9744;9745;9746;9747;9748;9749;9750;10231;10232;10233;10234;10235;10236;10237;10238;10239;10240;10241;10242;10243;10244;10245;10246;10247;10248;10249;10250;10251;10501;10502;10542;11006;11007;11008;11009;11010;11152;11153;11154;11155;11156;11157;11158;11159;11160;11161;11162;11163;11164;11761;11762;11763;11764;11765;11766;11767;11768;12159;12991;13349;13350;13351;13352;13353;13444;14010;14011;14012;14013;14014;16152;16153;16154;16155;16156;16157;16158;16159;16160;16161;16162;16163;16164;16165;16166;16167;16821;16822;16823;16824;16825;16826;16827;16828;16829;16830;16831;16832;16833;16834;16835;16836;16837;16838;16839;16840;16841;16842;16843;16844;16845;16846;16847;16848;16849;16850;16851;16852;16853;16854;16855;16856;16857;18100;18101;18102;18103;18104;18105;18523;18524;18525;18526;18527;18528;18529;20045;20046;20047;20048;20049;20050;20051;20436;20437;20438;20439;20440;20441;20442;20568;20569;20570;20571;20572;20573;20574;20575;20718;22098;22099;23141;23142;23143;23144;23145;23146;23147;23976;23977;24560;24561;24562;24563;24564;24565;24566;24567;25726;25727;25728;26229;26230;26231;26232;26233;26234;26235;26236;26237;26238;26330;26331;26332;26333;26334;26335;26336;26337;26338;26339;26340;26341;26342;26343;26344;26345;26346;26347;26348;26352;26353;26354;26355;26356;26357;26358;26359;26360;26361;26362;26363;26364;26365;26366;26367;26368;26740;27232;28647;28648;28649;28650;28651;28652;28677;28678;28679;28680;28681;28682;28683;28684;28685;29078;29079;29080;29134;29921;29922;29923;29924;29947;29948;30303;30304;30305;30327;30328;30329;30330;30331;30332;30333;30334;30335;30336;30337;30338;30339;30340;30341;30342;30343;30344;30345;30346;30347;30348;30349;30350;30351;30352;30353;30354;30355;30356;31247;31431;31432;31433;31434;31435;31436;31437;31438;31605;31606;31607;31608;31609;31610;31611;31612;31613;31614;31615;31616;31617;31618;31619;31772;31773;32655;32656;35622;35623;35624;35625;39664;39665;39666;39667;39668;39669;39735;39736;40291;40292;40293;40676;40677;40678;40679;40999;41000;41001;41002;41003;41004;41005;41006;41083;41084;41085;41086;41087;41088;41089;41563;41564;41565;41566;41567;41568;41569;41570;41571;41572;41573;41574;41575;44738;44739;44740;44741;44742;44743;44744;44745;44746;44747;44748;44749;44750;46592;46593;46594;46595;46596;46597;46598;46599;46600;46601;46602;46966;46967;46968;46969;46970;46971;46972;46992;46993;46994;46995;46996;46997;46998;46999;47000;47001;47002;47003;47004;47005;47006;47007;47008;47009;47010;47011;47012;47013;47014;47015;47016;47017;47018;47019;47020;47021;47022;47023;47024;47025;47026;47027;47028;47029;47030;47031;47032;47033;47034;47035;47036;47037;47038;47039;47040;47041;47290;47291;47292;47293;47294;47295;47296;47297;47298;47299;47300;48156;49903;49904;49905;49906;49907;49908;49909;51211;51212;51213;51463;51464;51615;51740;51741;51742;51743;52042;52043;52044;52070;52071;52072;52073;52074;52075;52076;52077;52078;52079;52080;52081;52082;52083;52084;52085;52086;52087;52088;52089;52090;52091;52092;52093;52094;52095;52096;52097;52098;52099;52100;52101;52102;52103;52104;52105;52106;52107;52108;52109;52110;52168;52169;52170;52171;52172;52173;52174;52175;52176;52177;52178;52179;52180;52181;52182;52183;52184;52185;52859;52860;52861;52902;52903;52904;52905;52906;53732;56024;56025;56026;56027;56028;56029;56030;56031;56032;56033;56034;56035;56036;56037;56038;56039;56040;56041;56042;56043;61409;61410;61411;61412;61449;61450;61451;61798;61799;61800;61801;61802;61918;61919;62946;62947;62948;62949;62950;62951;62952;62953;63117;63118;63581;63582;63583;63584;63585;63586;63587;63588;63589;63590;63591;63592;63593;63598;63622;63623;63624;63625;63626;63627;63628;63629;63760;63761;63762;63770;63771;63772;63773;63774;63775;63776;63777;63778;63779;63780;63781;63782;63783;63784;63785;63786;63787;63788;63789;63790;63791;63792;63793;63794;63795;63796;63977;63978;63979;64232;64233;64234;64235;64236;64429;64437;64477;64478;64479;64480;64481;64482;64483;64484;64485;64486;64794;66349;66350;67953;67954;67955;67956;67957;67958;68653;68654;68655;68656;68657;70130;71395;71396;71397;75079;75080;75081;75082;75679;75680;75681;75682;75683;75684;75685;75686;75687;75688;75689;75690;75691;75692;75693;75694;75695;75696;75697;75698;75699;75700;75701;75702;75703;75704;75705;75706;77283;77284;77285;77286;77287;77593;77594;77595;77596;78598;78599;78850;78851;78852;78853;78854;78855;81673;81674;81675;81676;81677;81678;81679;82388;82389;82390;82391;82392;82393;82394;82395;82396;82397;82398;82399;82400;82401;82402;82403;82404;82405;82406;82407;82408;82409;82410;84029;84030;84597;84598;84599;84600;84601;84602;84603;84604;84605;84606;84607;84608;84609;84610;84611;84612;84613;84614;84615;84616;84617;84618;84619;84620;85075;85076;85077;85582;85583;85584;85585;85586;85757;85758;85759;85760;85761;85762;85763;85764;89687;89688;89689;89690;89691;89692;89693;89694;89695;89696;89697;89698;89771;89772;89773;89774;89775;89776;89777;89778;89779;89780;89781;89782;89783;89784;89785;89786;89787;89788;89789;89790;89791;89792;89793;89794;89795;89796;89797;89798;89799;90056;90057;90058;90059;90738;90739;90740	137;138;163;1158;1159;1160;1161;1162;1163;1164;1165;1166;1167;1168;1273;1274;1275;1358;1359;1360;1361;1362;1363;1364;1365;1366;1367;1368;1369;1370;1371;1372;1373;1374;1375;1376;1377;1378;1379;1380;1381;1382;1585;1586;1587;1588;1589;1590;1591;2131;2132;2133;2134;2135;2136;2137;2138;2667;2741;2742;2743;2744;2745;2746;2747;2748;2749;2750;4316;4317;4318;4319;4320;4321;4570;4571;4572;6778;6779;6780;6781;6782;6783;6784;7191;7855;7856;7857;7858;7859;7860;7861;7862;7863;7864;7865;7866;7867;7868;7869;7870;7871;7963;7964;8827;8828;8829;8830;8831;8832;8833;8834;8954;8955;9593;9594;9595;9596;9597;9598;9599;9600;9601;9602;9603;9604;9605;9606;9607;9608;9609;9610;9611;9612;9613;9614;9615;9616;9617;9618;9619;9620;9621;9622;9623;11500;11501;11502;11503;11504;11505;11506;12144;12145;12146;12147;12148;12149;12150;12151;12152;12153;12154;12289;12916;14579;14580;14581;14582;14583;14584;14585;14586;14587;14588;14589;14590;14591;14592;14593;14594;14595;14596;14597;14598;14599;14600;14601;14602;14603;14604;14605;14606;14607;14608;14609;14610;14611;14612;14613;14713;14714;14715;14716;14717;14718;14719;14720;14721;14722;14723;14724;14725;14726;14727;14728;14729;14730;14731;14732;14733;14734;14735;14736;14737;14738;14739;14740;14741;14742;14743;14744;15624;16175;16176;16177;16178;16224;16225;16226;16227;16228;16229;16230;16231;16232;16233;16234;16235;16236;17128;17129;17130;17131;17132;17133;17134;17135;17136;17137;17138;17139;17140;17141;17142;17143;17144;17145;17146;17147;17148;17149;17150;17151;17152;17153;17154;17155;17156;17157;17158;17159;17160;17549;17550;17607;18383;18384;18385;18386;18387;18388;18389;18612;18613;18614;18615;18616;18617;18618;18619;18620;18621;18622;18623;18624;18625;18626;18627;18628;18629;18630;18631;18632;18633;19561;19562;19563;19564;19565;19566;19567;19568;19569;19570;19571;19572;19573;19574;19575;19576;20146;21439;22006;22007;22008;22009;22010;22011;22012;22152;23126;23127;23128;23129;23130;23131;23132;23133;23134;23135;26758;26759;26760;26761;26762;26763;26764;26765;26766;26767;26768;26769;26770;26771;26772;26773;26774;26775;26776;26777;26778;26779;26780;27789;27790;27791;27792;27793;27794;27795;27796;27797;27798;27799;27800;27801;27802;27803;27804;27805;27806;27807;27808;27809;27810;27811;27812;27813;27814;27815;27816;27817;27818;27819;27820;27821;27822;27823;27824;27825;27826;27827;27828;27829;27830;27831;27832;27833;27834;27835;27836;27837;27838;27839;27840;27841;27842;27843;27844;27845;27846;27847;30006;30007;30008;30009;30010;30011;30012;30691;30692;30693;30694;30695;30696;30697;30698;30699;30700;30701;30702;33233;33234;33235;33236;33237;33238;33239;33240;33241;33933;33934;33935;33936;33937;33938;33939;33940;34243;34244;34245;34246;34247;34248;34249;34250;34251;34252;34253;34254;34255;34487;36778;36779;36780;36781;36782;36783;38428;38429;38430;38431;38432;38433;38434;38435;38436;38437;38438;40121;40122;41008;41009;41010;41011;41012;41013;41014;41015;41016;41017;41018;42993;42994;42995;42996;42997;42998;42999;43000;43001;43743;43744;43745;43746;43747;43748;43749;43750;43751;43752;43753;43754;43755;43756;43757;43897;43898;43899;43900;43901;43902;43903;43904;43905;43906;43907;43908;43909;43910;43911;43912;43913;43914;43915;43916;43917;43918;43919;43920;43921;43922;43923;43924;43925;43926;43927;43928;43929;43930;43931;43932;43938;43939;43940;43941;43942;43943;43944;43945;43946;43947;43948;43949;43950;43951;43952;43953;43954;43955;43956;43957;43958;43959;43960;43961;43962;43963;43964;43965;43966;44550;44551;45301;47664;47665;47666;47667;47668;47669;47670;47671;47672;47673;47674;47675;47676;47709;47710;47711;47712;47713;47714;47715;47716;47717;47718;47719;47720;47721;47722;47723;47724;47725;48405;48406;48407;48408;48409;48410;48485;50018;50019;50020;50021;50022;50057;50058;50059;50788;50789;50790;50834;50835;50836;50837;50838;50839;50840;50841;50842;50843;50844;50845;50846;50847;50848;50849;50850;50851;50852;50853;50854;50855;50856;50857;50858;50859;50860;50861;50862;50863;50864;50865;50866;50867;50868;50869;50870;50871;50872;50873;50874;50875;50876;50877;50878;50879;50880;50881;50882;50883;50884;50885;50886;50887;50888;50889;52252;52253;52499;52500;52501;52502;52503;52504;52505;52506;52507;52508;52509;52510;52511;52512;52749;52750;52751;52752;52753;52754;52755;52756;52757;52758;52759;52760;52761;52762;52763;52764;52765;52766;52767;52768;52769;52770;52771;52772;52773;53026;53027;53028;53029;53030;53031;54611;54612;59412;59413;59414;59415;66415;66416;66417;66418;66419;66420;66421;66422;66423;66424;66425;66426;66427;66547;66548;67500;67501;67502;68135;68136;68137;68138;68139;68140;68141;68142;68143;68687;68688;68689;68690;68691;68692;68693;68694;68695;68696;68697;68698;68803;68804;68805;68806;68807;68808;68809;68810;68811;69548;69549;69550;69551;69552;69553;69554;69555;69556;69557;69558;69559;69560;69561;69562;69563;69564;69565;69566;69567;74843;74844;74845;74846;74847;74848;74849;74850;74851;74852;74853;74854;74855;74856;74857;74858;74859;74860;77681;77682;77683;77684;77685;77686;77687;77688;77689;77690;77691;77692;77693;77694;77695;78357;78358;78359;78360;78361;78362;78363;78364;78365;78390;78391;78392;78393;78394;78395;78396;78397;78398;78399;78400;78401;78402;78403;78404;78405;78406;78407;78408;78409;78410;78411;78412;78413;78414;78415;78416;78417;78418;78419;78420;78421;78422;78423;78424;78425;78426;78427;78428;78429;78430;78431;78432;78433;78434;78435;78436;78437;78438;78439;78440;78441;78442;78443;78444;78445;78446;78447;78448;78449;78450;78451;78452;78453;78454;78455;78456;78457;78458;78459;78460;78461;78462;78463;78464;78465;78466;78467;78468;78469;78470;78471;78472;78473;78474;78475;78476;78477;78478;78479;78480;78481;78482;78483;78484;78485;78947;78948;78949;78950;78951;78952;78953;78954;78955;78956;78957;78958;78959;80334;80335;83277;83278;83279;83280;83281;83282;83283;83284;83285;83286;83287;85536;85537;85538;85539;85540;86042;86043;86044;86045;86046;86253;86254;86446;86447;86448;86449;86450;86451;86969;86970;86971;86972;86973;87021;87022;87023;87024;87025;87026;87027;87028;87029;87030;87031;87032;87033;87034;87035;87036;87037;87038;87039;87040;87041;87042;87043;87044;87045;87046;87047;87048;87049;87050;87051;87052;87053;87054;87055;87056;87057;87058;87059;87060;87061;87062;87063;87064;87065;87066;87067;87068;87069;87070;87071;87072;87073;87074;87075;87076;87077;87078;87079;87080;87081;87082;87083;87084;87085;87086;87087;87088;87089;87090;87091;87169;87170;87171;87172;87173;87174;87175;87176;87177;87178;87179;87180;87181;87182;87183;87184;87185;87186;87187;87188;87189;87190;87191;87192;87193;87194;87195;87196;87197;87198;87199;87200;87201;88264;88265;88266;88335;88336;88337;88338;88339;88340;88341;88342;89762;93343;93344;93345;93346;93347;93348;93349;93350;93351;93352;93353;93354;93355;93356;93357;93358;93359;93360;93361;93362;93363;93364;93365;93366;93367;93368;93369;93370;93371;93372;93373;93374;93375;93376;93377;93378;93379;93380;93381;93382;93383;102534;102535;102536;102537;102597;102598;102599;103210;103211;103212;103213;103214;103215;103216;103217;103218;103219;103220;103422;103423;103424;105148;105149;105150;105151;105152;105153;105154;105155;105156;105413;105414;105415;105416;106215;106216;106217;106218;106219;106220;106221;106222;106223;106224;106225;106226;106227;106228;106229;106230;106231;106232;106233;106234;106235;106236;106237;106238;106239;106240;106241;106242;106243;106244;106249;106282;106283;106284;106285;106286;106287;106288;106289;106290;106291;106292;106488;106489;106490;106491;106492;106493;106494;106503;106504;106505;106506;106507;106508;106509;106510;106511;106512;106513;106514;106515;106516;106517;106518;106519;106520;106521;106522;106523;106524;106525;106526;106527;106528;106529;106530;106531;106532;106533;106534;106535;106536;106537;106538;106539;106540;106541;106542;106543;106544;106810;106811;106812;106813;107247;107248;107249;107250;107251;107252;107253;107254;107559;107567;107645;107646;107647;107648;107649;107650;107651;107652;107653;107654;107655;107656;107657;107658;107659;107660;108258;108259;110758;110759;110760;113506;113507;113508;113509;113510;113511;113512;113513;113514;113515;113516;114677;114678;114679;114680;114681;114682;117385;119653;119654;119655;126362;126363;126364;126365;126366;127300;127301;127302;127303;127304;127305;127306;127307;127308;127309;127310;127311;127312;127313;127314;127315;127316;127317;127318;127319;127320;127321;127322;127323;127324;127325;127326;127327;127328;127329;127330;127331;127332;127333;127334;127335;127336;127337;127338;127339;127340;127341;127342;127343;127344;127345;127346;127347;127348;127349;127350;127351;127352;127353;127354;127355;127356;127357;127358;127359;127360;127361;127362;127363;127364;127365;127366;127367;127368;127369;127370;127371;127372;127373;129815;129816;129817;129818;129819;129820;129821;130308;130309;130310;130311;130312;130313;130314;130315;132171;132172;132173;132534;132535;132536;132537;132538;132539;132540;132541;137579;137580;137581;137582;137583;137584;137585;137586;137587;137588;137589;137590;138840;138841;138842;138843;138844;138845;138846;138847;138848;138849;138850;138851;138852;138853;138854;138855;138856;138857;138858;138859;138860;138861;138862;138863;138864;138865;138866;138867;138868;138869;138870;138871;138872;138873;138874;138875;138876;138877;138878;138879;138880;138881;138882;138883;138884;138885;138886;138887;138888;141516;141517;141518;142377;142378;142379;142380;142381;142382;142383;142384;142385;142386;142387;142388;142389;142390;142391;142392;142393;142394;142395;142396;142397;142398;142399;142400;142401;142402;142403;142404;142405;142406;142407;142408;142409;142410;142411;142412;142413;142414;142415;142416;142417;142418;142419;142420;143107;143108;143109;143110;143111;143112;143113;143114;143115;143116;143117;143877;143878;143879;143880;143881;143882;143883;143884;144145;144146;144147;144148;144149;144150;144151;144152;144153;144154;150865;150866;150867;150868;150869;150870;150871;150872;150873;150874;150875;150876;150877;150878;150879;150880;150881;150882;150883;150884;150885;150886;150887;150888;150889;151019;151020;151021;151022;151023;151024;151025;151026;151027;151028;151029;151030;151031;151032;151033;151034;151035;151036;151037;151038;151039;151040;151041;151042;151043;151044;151045;151046;151047;151048;151049;151050;151051;151052;151053;151054;151055;151056;151057;151058;151059;151060;151061;151062;151063;151064;151065;151066;151067;151068;151069;151070;151071;151072;151073;151074;151075;151076;151494;151495;151496;151497;151498;151499;151500;152615;152616;152617;152618;152619	137;163;1165;1167;1275;1370;1591;2138;2667;2747;2750;4319;4570;6784;7191;7863;7871;7963;8829;8955;9615;9618;11504;11506;12148;12289;12916;14584;14611;14723;14740;14743;15624;16178;16235;17147;17549;17607;18385;18616;18623;19562;20146;21439;22012;22152;23126;26769;27815;27838;30006;30696;33233;33241;33936;34250;34487;36779;38431;40121;41017;42993;43000;43752;43913;43929;43958;43963;44550;45301;47666;47725;48410;48485;50020;50059;50790;50853;52252;52504;52757;52772;52773;53029;54612;59414;59415;66418;66548;67501;68135;68694;68810;69566;69567;74843;74853;74859;77686;77693;78361;78410;78430;78471;78479;78485;78950;80335;83278;83285;83287;85536;86045;86254;86451;86969;86971;87025;87048;87174;87197;88265;88342;89762;93345;93347;93380;102536;102599;103215;103422;105155;105416;106233;106243;106249;106288;106292;106494;106540;106810;106812;107254;107559;107567;107652;108259;110758;113513;114679;117385;119653;119655;126362;127305;127343;129817;129821;130314;132171;132537;132541;137579;137588;138864;138878;138881;138887;141516;142380;142408;143116;143878;143883;144150;144154;150879;151020;151026;151035;151051;151059;151497;152615	64;127;128	706;2643;2747
P05141	P05141	38	38	15	ADP/ATP translocase 2;ADP/ATP translocase 2, N-terminally processed	SLC25A5	>sp|P05141|ADT2_HUMAN ADP/ATP translocase 2 OS=Homo sapiens GN=SLC25A5 PE=1 SV=7	1	38	38	15	17	17	16	35	21	0	24	18	18	17	18	4	5	24	6	0	24	15	29	24	17	17	16	35	21	0	24	18	18	17	18	4	5	24	6	0	24	15	29	24	7	9	6	14	9	0	9	7	7	6	8	2	3	10	2	0	10	6	11	11	70.5	70.5	33.6	32.852	298	298	0	323.31	44	44	44.3	66.4	49.7	0	47.7	46.3	43.3	44.3	44.3	14.4	17.4	53.4	21.1	0	47.7	39.6	62.4	53.7	196280000000	7819900000	11007000000	12830000000	54955000000	4424700000	0	13957000000	13945000000	6483400000	3337900000	14094000000	54828000	102470000	2324200000	54525000	0	7354300000	4921200000	35866000000	2747200000	8801600000	6185400000	6608500000	13482000000	6337900000	0	10059000000	9339400000	10527000000	7421300000	11640000000	183210000	389480000	13255000000	557410000	0	7720300000	7311900000	13510000000	7028000000	66	70	69	159	61	0	90	79	66	50	72	5	8	58	7	0	62	54	136	63	1175				743	209;448;1990;1991;2031;2032;3663;4841;5221;5363;5487;5495;5500;5532;5533;5534;5770;5771;7089;7602;7603;7846;9045;10486;10603;11748;11750;13673;13674;13708;13709;13710;15319;16546;16547;16548;16670;16671	True;True;True;True;True;True;True;True;True;True;True;True;True;True;True;True;True;True;True;True;True;True;True;True;True;True;True;True;True;True;True;True;True;True;True;True;True;True	209;454;2014;2015;2055;2056;3708;4901;5288;5430;5554;5562;5568;5569;5603;5604;5605;5842;5843;5844;7169;7687;7688;7932;9144;10611;10612;10743;11903;11905;13856;13857;13891;13892;13893;13894;15531;16773;16774;16775;16897;16898	959;960;961;962;963;964;965;966;967;968;969;970;971;972;973;974;975;2055;2056;2057;2058;2059;10469;10470;10471;10472;10473;10474;10475;10476;10643;10644;10645;10646;10647;10648;10649;10650;10651;10652;10653;10654;10655;10656;10657;10658;10659;10660;10661;10662;10663;10664;10665;10666;10667;10668;10669;10670;10671;10672;10673;10674;10675;10676;10677;10678;10679;10680;10681;10682;10683;10684;10685;10686;10687;10688;10689;10690;10691;10692;10693;10694;10695;10696;10697;10698;10699;10700;10701;10702;19198;19199;19200;19201;19202;19203;19204;19205;19206;19207;19208;19209;19210;19211;19212;19213;19214;19215;19216;25660;25661;25662;25663;25664;25665;25666;25667;25668;25669;25670;25671;25672;25673;25674;25675;25676;25677;25678;25679;27669;27670;28545;28546;28547;28548;28549;28550;28551;28552;28553;28554;28555;28556;28557;28558;28559;28560;28561;29178;29179;29205;29206;29207;29288;29289;29290;29291;29292;29293;29294;29295;29296;29297;29298;29299;29300;29301;29302;29534;29535;29536;29537;29538;29539;29540;29541;29542;29543;29544;29545;29546;29547;29548;29549;29550;29551;29552;29553;29554;29555;29556;29557;29558;29559;29560;30763;30764;30765;30766;30767;30768;30769;30770;30771;30772;30773;30774;30775;30776;30777;30778;30779;30780;30781;30782;30783;30784;30785;30786;30787;30788;30789;30790;30791;30792;30793;30794;30795;30796;30797;30798;30799;30800;30801;30802;37129;37130;37131;37132;37133;37134;37135;37136;37137;39780;39781;39782;39783;39784;39785;39786;39787;39788;39789;39790;39791;39792;39793;39794;39795;39796;39797;39798;39799;39800;39801;39802;39803;39804;39805;39806;40991;40992;40993;40994;40995;40996;47921;47922;47923;47924;47925;47926;47927;47928;47929;47930;47931;47932;47933;47934;47935;47936;47937;47938;47939;47940;47941;47942;47943;47944;47945;47946;47947;47948;47949;47950;47951;47952;47953;47954;47955;55569;55570;56284;56285;56286;56287;56288;56289;56290;56291;56292;62467;62468;62469;62470;62471;62472;62473;62474;62483;62484;62485;62486;62487;62488;62489;62490;62491;62492;62493;62494;62495;62496;62497;62498;62499;62500;62501;62502;62503;62504;62505;62506;62507;62508;72573;72574;72575;72576;72577;72578;72579;72580;72581;72582;72583;72584;72585;72586;72587;72588;72589;72590;72591;72592;72593;72594;72595;72596;72781;72782;72783;72784;72785;72786;72787;72788;72789;72790;72791;72792;72793;72794;72795;72796;72797;72798;72799;72800;72801;72802;72803;72804;72805;72806;72807;72808;72809;72810;72811;72812;72813;72814;72815;72816;72817;72818;82294;82295;82296;82297;82298;82299;82300;82301;82302;82303;82304;82305;82306;82307;82308;89022;89023;89024;89025;89026;89027;89028;89029;89030;89031;89032;89033;89034;89035;89036;89037;89038;89039;89040;89041;89042;89043;89044;89045;89046;89047;89048;89049;89050;89051;89052;89053;89054;89055;89056;89057;89058;89059;89060;89061;89062;89063;89064;89065;89066;89067;89068;89069;89070;89071;89072;89073;89074;89075;89076;89641;89642;89643;89644;89645;89646;89647;89648;89649;89650;89651	1434;1435;1436;1437;1438;1439;1440;1441;1442;1443;1444;1445;1446;1447;1448;1449;1450;1451;1452;1453;1454;1455;1456;1457;1458;1459;1460;1461;1462;1463;1464;1465;1466;1467;1468;1469;1470;1471;1472;1473;1474;1475;1476;3217;3218;3219;3220;3221;3222;3223;3224;17501;17502;17503;17504;17505;17506;17507;17508;17509;17510;17511;17512;17513;17774;17775;17776;17777;17778;17779;17780;17781;17782;17783;17784;17785;17786;17787;17788;17789;17790;17791;17792;17793;17794;17795;17796;17797;17798;17799;17800;17801;17802;17803;17804;17805;17806;17807;17808;17809;17810;17811;17812;17813;17814;17815;17816;17817;17818;17819;17820;17821;17822;17823;17824;17825;17826;17827;17828;17829;17830;17831;17832;17833;17834;17835;17836;17837;17838;17839;17840;17841;17842;17843;17844;17845;17846;17847;17848;17849;17850;17851;17852;17853;17854;17855;17856;17857;17858;17859;17860;17861;17862;17863;17864;17865;17866;17867;17868;17869;17870;17871;17872;17873;17874;17875;17876;17877;17878;17879;17880;17881;17882;17883;17884;17885;17886;17887;17888;17889;17890;17891;17892;17893;17894;17895;17896;17897;17898;17899;17900;17901;17902;17903;17904;17905;17906;17907;17908;17909;17910;17911;17912;17913;17914;17915;17916;17917;17918;17919;17920;17921;17922;17923;17924;17925;17926;17927;17928;17929;17930;17931;17932;31895;31896;31897;31898;31899;31900;31901;31902;31903;31904;31905;31906;31907;31908;31909;31910;31911;31912;31913;31914;31915;31916;31917;31918;31919;31920;31921;31922;31923;31924;31925;31926;31927;31928;31929;31930;31931;31932;31933;31934;31935;31936;31937;31938;31939;31940;42850;42851;42852;42853;42854;42855;42856;42857;42858;42859;42860;42861;42862;42863;42864;42865;42866;42867;42868;42869;42870;42871;42872;42873;42874;42875;42876;42877;42878;42879;42880;42881;42882;42883;42884;42885;42886;42887;42888;42889;42890;42891;42892;42893;42894;42895;42896;42897;42898;42899;42900;42901;42902;42903;42904;42905;42906;42907;42908;42909;42910;42911;42912;42913;42914;42915;42916;42917;42918;42919;42920;42921;42922;42923;42924;42925;42926;42927;42928;46032;46033;47515;47516;47517;47518;47519;47520;47521;47522;47523;47524;47525;47526;47527;47528;47529;47530;47531;47532;47533;47534;47535;47536;47537;47538;47539;47540;47541;47542;47543;47544;47545;47546;47547;48566;48567;48607;48608;48609;48610;48611;48612;48779;48780;48781;48782;48783;48784;48785;48786;48787;48788;48789;48790;48791;48792;48793;48794;48795;48796;48797;48798;48799;48800;48801;48802;49286;49287;49288;49289;49290;49291;49292;49293;49294;49295;49296;49297;49298;49299;49300;49301;49302;49303;49304;49305;49306;49307;49308;49309;49310;49311;49312;49313;49314;49315;49316;49317;49318;49319;49320;49321;49322;49323;49324;49325;49326;49327;49328;49329;49330;49331;49332;49333;49334;49335;49336;49337;49338;49339;49340;49341;49342;49343;49344;49345;49346;49347;49348;49349;51527;51528;51529;51530;51531;51532;51533;51534;51535;51536;51537;51538;51539;51540;51541;51542;51543;51544;51545;51546;51547;51548;51549;51550;51551;51552;51553;51554;51555;51556;51557;51558;51559;51560;51561;51562;51563;51564;51565;51566;51567;51568;51569;51570;51571;51572;51573;51574;51575;51576;51577;51578;51579;51580;51581;51582;51583;51584;51585;51586;51587;51588;51589;51590;51591;51592;51593;51594;51595;51596;51597;51598;51599;51600;51601;51602;51603;51604;51605;51606;51607;51608;51609;51610;51611;51612;51613;61934;61935;61936;61937;61938;61939;61940;61941;61942;61943;61944;61945;61946;61947;61948;61949;61950;61951;61952;61953;61954;61955;61956;61957;61958;61959;66619;66620;66621;66622;66623;66624;66625;66626;66627;66628;66629;66630;66631;66632;66633;66634;66635;66636;66637;66638;66639;66640;66641;66642;66643;66644;66645;66646;66647;66648;66649;66650;66651;66652;66653;66654;66655;66656;66657;66658;66659;66660;66661;66662;66663;66664;66665;66666;66667;66668;66669;66670;68679;68680;68681;68682;68683;68684;79891;79892;79893;79894;79895;79896;79897;79898;79899;79900;79901;79902;79903;79904;79905;79906;79907;79908;79909;79910;79911;79912;79913;79914;79915;79916;79917;79918;79919;79920;79921;79922;79923;79924;79925;79926;79927;79928;79929;79930;79931;79932;79933;79934;79935;79936;79937;79938;79939;79940;79941;79942;79943;79944;79945;79946;79947;79948;79949;79950;79951;79952;79953;79954;79955;79956;79957;79958;79959;79960;79961;79962;79963;79964;79965;79966;79967;79968;79969;79970;79971;79972;79973;79974;79975;79976;79977;79978;79979;79980;79981;79982;79983;79984;79985;79986;79987;79988;79989;79990;79991;79992;79993;79994;79995;79996;79997;79998;79999;80000;80001;80002;80003;80004;80005;80006;92631;92632;92633;93849;93850;93851;93852;93853;93854;93855;93856;93857;93858;93859;93860;93861;93862;104262;104263;104264;104265;104266;104267;104268;104269;104270;104271;104285;104286;104287;104288;104289;104290;104291;104292;104293;104294;104295;104296;104297;104298;104299;104300;104301;104302;104303;104304;104305;104306;104307;104308;104309;104310;104311;104312;104313;104314;104315;104316;104317;104318;104319;104320;104321;104322;104323;104324;104325;104326;104327;104328;104329;104330;104331;104332;104333;104334;104335;104336;104337;104338;104339;104340;104341;104342;104343;104344;104345;104346;104347;104348;104349;104350;104351;121651;121652;121653;121654;121655;121656;121657;121658;121659;121660;121661;121662;121663;121664;121665;121666;121667;121668;121669;121670;121671;121672;121673;121674;121675;121676;121677;121678;121679;121680;121681;121682;121683;121684;121685;121686;121687;121688;121689;121690;121691;121692;121693;121694;121695;121696;121697;121698;121699;121700;121701;121702;121703;121704;121705;121706;121707;121708;121709;121710;121711;121712;121713;122169;122170;122171;122172;122173;122174;122175;122176;122177;122178;122179;122180;122181;122182;122183;122184;122185;122186;122187;122188;122189;122190;122191;122192;122193;122194;122195;122196;122197;122198;122199;122200;122201;122202;122203;122204;122205;122206;122207;122208;122209;122210;122211;122212;122213;122214;122215;122216;122217;122218;122219;122220;122221;122222;122223;122224;122225;122226;122227;122228;122229;122230;122231;122232;122233;122234;122235;122236;122237;122238;122239;122240;122241;122242;122243;122244;122245;122246;122247;122248;122249;122250;122251;122252;122253;138605;138606;138607;138608;138609;138610;138611;138612;138613;138614;138615;138616;138617;138618;138619;138620;138621;138622;138623;138624;138625;138626;138627;138628;138629;138630;138631;149810;149811;149812;149813;149814;149815;149816;149817;149818;149819;149820;149821;149822;149823;149824;149825;149826;149827;149828;149829;149830;149831;149832;149833;149834;149835;149836;149837;149838;149839;149840;149841;149842;149843;149844;149845;149846;149847;149848;149849;149850;149851;149852;149853;149854;149855;149856;149857;149858;149859;149860;149861;149862;149863;149864;149865;149866;149867;149868;149869;149870;149871;149872;149873;149874;149875;149876;149877;149878;149879;149880;149881;149882;149883;149884;149885;149886;149887;149888;149889;149890;149891;149892;149893;149894;149895;149896;149897;149898;149899;149900;149901;149902;149903;149904;149905;149906;149907;149908;149909;149910;149911;149912;149913;149914;149915;149916;149917;149918;149919;149920;149921;149922;149923;149924;149925;149926;149927;149928;149929;149930;149931;149932;149933;149934;149935;149936;149937;149938;149939;149940;149941;149942;150797;150798;150799;150800;150801;150802;150803;150804;150805;150806;150807;150808;150809	1438;3221;17501;17511;17916;17929;31912;42908;46032;47541;48566;48608;48790;49317;49346;49349;51553;51579;61942;66643;66649;68680;79990;92632;93850;104270;104317;121661;121713;122176;122243;122250;138615;149878;149920;149926;150799;150805	107	250
O00159-3;F5H6E2;O00159;I3L501;G3V342;F5GWY8	O00159-3;F5H6E2;O00159	69;68;68;13;1;1	69;68;68;13;1;1	2;1;1;1;0;0	Unconventional myosin-Ic	MYO1C	>sp|O00159-3|MYO1C_HUMAN Isoform 3 of Unconventional myosin-Ic OS=Homo sapiens GN=MYO1C;>tr|F5H6E2|F5H6E2_HUMAN Unconventional myosin-Ic OS=Homo sapiens GN=MYO1C PE=2 SV=1;>sp|O00159|MYO1C_HUMAN Unconventional myosin-Ic OS=Homo sapiens GN=MYO1C PE=1 SV=4	6	69	69	2	31	32	36	48	27	0	46	40	29	20	34	0	0	4	0	0	42	26	44	26	31	32	36	48	27	0	46	40	29	20	34	0	0	4	0	0	42	26	44	26	1	1	1	1	0	0	2	1	1	1	2	0	0	0	0	0	1	0	1	0	63.5	63.5	1.9	119.63	1044	1044;1039;1063;169;688;881	0	323.31	33.6	35.4	41.7	54.5	30.7	0	49.3	43.7	35.2	24.9	38.4	0	0	3.9	0	0	42.1	29.9	51.9	29.2	43531000000	1096500000	3373600000	3729700000	7845600000	938730000	0	5123700000	4797300000	897020000	568390000	2745000000	0	0	19691000	0	0	3507000000	1229200000	7127800000	531870000	1526000000	1820000000	1679500000	2216300000	1437600000	0	2236500000	2775700000	2274800000	2164800000	1833300000	0	0	111430000	0	0	2061300000	2291600000	2365300000	2007800000	48	54	67	104	45	0	77	83	49	23	53	0	0	5	0	0	72	55	109	43	887				554	1368;1567;1832;2115;2381;2457;2497;2498;2536;2542;2685;2915;3610;4096;4543;4817;4910;4926;5226;5879;6122;6458;6672;6681;7515;7769;7828;8600;9003;9004;9109;9125;9169;10580;10581;10818;10819;10855;11134;11195;11214;11566;11776;11819;11871;12019;12089;12144;12273;12460;12746;12798;12803;12804;13826;14049;14050;14378;14379;15511;15512;15688;15931;16005;16242;16475;16715;16787;16882	True;True;True;True;True;True;True;True;True;True;True;True;True;True;True;True;True;True;True;True;True;True;True;True;True;True;True;True;True;True;True;True;True;True;True;True;True;True;True;True;True;True;True;True;True;True;True;True;True;True;True;True;True;True;True;True;True;True;True;True;True;True;True;True;True;True;True;True;True	1382;1583;1853;2139;2408;2484;2525;2526;2527;2565;2571;2721;2953;3653;4150;4601;4877;4970;4986;5293;5953;6196;6534;6748;6757;7599;7855;7914;8694;9102;9103;9210;9226;9272;10713;10714;10962;10963;10999;11285;11346;11365;11721;11931;11974;12026;12175;12245;12302;12433;12624;12912;12964;12969;12970;14018;14243;14244;14577;14578;15724;15725;15904;16149;16223;16224;16465;16701;16942;17016;17111	6873;6874;7999;8000;8001;8002;8003;8004;8005;8006;8007;8008;9596;9597;9598;9599;9600;9601;9602;9603;9604;9605;9606;11141;11142;11143;11144;11145;11146;11147;11148;11149;11150;11151;12574;12972;12973;12974;12975;12976;12977;12978;12979;12980;12981;12982;12983;12984;12985;12986;13174;13175;13176;13177;13178;13179;13180;13181;13182;13183;13184;13185;13186;13187;13188;13189;13190;13191;13192;13369;13370;13384;14357;14358;14359;14360;14361;14362;14363;14364;14365;14366;14367;14368;15566;15567;15568;15569;15570;15571;15572;15573;15574;15575;15576;18892;21633;21634;21635;21636;21637;21638;21639;21640;21641;21642;21643;23961;23962;25549;25550;25551;25552;25553;25554;25555;25556;25557;25558;25559;25560;25561;25562;25563;25564;25565;25566;25567;25928;25929;25930;25931;25932;25933;25934;25935;25936;25937;25938;25939;25940;25941;25996;25997;25998;25999;26000;26001;26002;26003;26004;26005;26006;26007;26008;26009;26010;26011;26012;26013;26014;27686;27687;27688;27689;27690;27691;27692;27693;27694;27695;27696;27697;31356;31357;31358;31359;31360;31361;31362;31363;31364;31365;31366;31367;32464;32465;32466;32467;32468;32469;32470;32471;32472;32473;32474;32475;34095;34096;34097;34098;35012;35013;35014;35015;35016;35082;35083;35084;35085;35086;35087;35088;35089;35090;35091;35092;35093;39392;39393;40587;40588;40589;40590;40591;40592;40593;40594;40897;40898;40899;45150;45151;45152;45153;45154;45155;45156;45157;45158;45159;45160;45161;45162;45163;47657;47658;47659;47660;47661;47662;47663;47664;47665;47666;47667;48340;48341;48342;48343;48344;48345;48346;48347;48348;48349;48350;48351;48352;48353;48354;48355;48441;48442;48443;48444;48445;48446;48447;48448;48449;48450;48451;48452;48453;48454;48455;48456;48457;48458;48459;48460;48702;48703;48704;48705;48706;48707;48708;48709;48710;48711;48712;48713;48714;48715;56046;56047;56048;56049;56050;56051;56052;56053;56054;56055;57337;57338;57339;57340;57341;57342;57343;57344;57345;57346;57347;57348;57349;57350;57351;57352;57353;57354;57355;57356;57357;57358;57359;57528;57529;57530;57531;57532;59179;59670;59671;59672;59673;59674;59675;59676;59677;59678;59679;59680;59796;59797;59798;59799;59800;59801;59802;59803;59804;59805;59806;59807;61401;61402;61403;61404;61405;61406;61407;62635;62636;62637;62638;62639;62640;62641;62870;62871;62872;62873;62874;62875;62876;62877;62878;62879;62880;63116;63804;63805;63806;64089;64312;64964;64965;64966;64967;64968;64969;64970;64971;64972;64973;64974;64975;64976;65814;65815;67132;67428;67440;67441;67442;67443;67444;67445;67446;67447;67448;67449;67450;73700;73701;73702;73703;73704;75205;75206;75207;75208;75209;75210;75211;75212;75213;75214;75215;75216;75217;75218;75219;75220;75221;75222;77115;77116;77117;77118;77119;77120;77121;77122;77123;77124;77125;77126;77127;77128;83322;83323;83324;83325;83326;83327;83328;83329;83330;83331;83332;83333;83334;83335;83336;83337;83338;83339;83340;83341;83342;83343;83344;83345;83346;83347;84253;84254;84255;84256;84257;84258;84259;84260;84261;84262;84263;84264;84265;84266;84267;84268;84269;84270;84271;84272;84273;84274;84275;84276;85355;85356;85357;85358;85359;85360;85701;85702;85703;85704;85705;85706;85707;85708;85709;85710;85711;87261;88572;88573;88574;88575;88576;89840;89841;89842;89843;89844;89845;89846;89847;89848;89849;89850;89851;90359;90360;90361;90362;90363;90364;90365;90366;90367;90368;90369;90370;90744;90745	11257;11258;13158;13159;13160;13161;13162;13163;13164;13165;13166;13167;13168;13169;13170;13171;13172;13173;15917;15918;15919;15920;15921;15922;15923;15924;15925;15926;15927;15928;15929;15930;15931;15932;15933;15934;18593;18594;18595;18596;18597;18598;18599;18600;18601;18602;18603;18604;18605;18606;18607;18608;18609;18610;18611;20811;21413;21414;21415;21416;21417;21418;21419;21420;21421;21422;21423;21424;21425;21426;21427;21428;21429;21430;21431;21432;21433;21434;21758;21759;21760;21761;21762;21763;21764;21765;21766;21767;21768;21769;21770;21771;21772;21773;21774;21775;21776;21777;22038;22039;22040;22041;22059;23810;23811;23812;23813;23814;23815;23816;23817;23818;23819;23820;23821;23822;23823;23824;25837;25838;25839;25840;25841;25842;25843;25844;25845;25846;25847;25848;25849;31241;36006;36007;36008;36009;36010;36011;36012;36013;36014;36015;36016;36017;36018;36019;36020;36021;36022;36023;36024;40100;40101;42667;42668;42669;42670;42671;42672;42673;42674;42675;42676;42677;42678;42679;42680;42681;42682;42683;42684;42685;42686;42687;42688;42689;42690;42691;42692;42693;42694;42695;42696;42697;43282;43283;43284;43285;43286;43287;43288;43289;43290;43291;43292;43293;43294;43295;43296;43297;43298;43299;43300;43301;43302;43303;43304;43305;43306;43307;43389;43390;43391;43392;43393;43394;43395;43396;43397;43398;43399;43400;43401;43402;43403;43404;43405;43406;43407;43408;43409;43410;43411;46051;46052;46053;46054;46055;46056;46057;46058;46059;46060;46061;46062;46063;46064;46065;46066;52403;52404;52405;52406;52407;52408;52409;52410;52411;52412;52413;52414;52415;52416;52417;52418;52419;52420;54284;54285;54286;54287;54288;54289;54290;54291;54292;54293;54294;54295;54296;54297;54298;54299;54300;54301;54302;54303;54304;54305;54306;56928;56929;56930;56931;58459;58460;58461;58462;58463;58464;58561;58562;58563;58564;58565;58566;58567;58568;58569;58570;58571;58572;58573;58574;58575;58576;58577;58578;58579;58580;58581;58582;58583;58584;58585;65989;65990;67991;67992;67993;67994;67995;67996;67997;67998;67999;68000;68001;68002;68003;68004;68500;68501;68502;75549;75550;75551;75552;75553;75554;75555;75556;75557;75558;75559;75560;75561;75562;75563;75564;75565;75566;75567;75568;75569;75570;75571;75572;75573;75574;75575;75576;75577;75578;75579;75580;75581;75582;79475;79476;79477;79478;79479;79480;79481;79482;79483;79484;79485;79486;79487;79488;79489;79490;79491;80655;80656;80657;80658;80659;80660;80661;80662;80663;80664;80665;80666;80667;80668;80669;80670;80671;80672;80673;80674;80675;80838;80839;80840;80841;80842;80843;80844;80845;80846;80847;80848;80849;80850;80851;80852;80853;80854;80855;80856;80857;80858;80859;80860;80861;80862;80863;80864;80865;80866;81228;81229;81230;81231;81232;81233;81234;81235;81236;81237;81238;81239;81240;81241;81242;81243;81244;81245;81246;81247;81248;81249;81250;81251;81252;81253;81254;81255;81256;81257;81258;93386;93387;93388;93389;93390;93391;93392;93393;93394;93395;93396;93397;93398;93399;93400;95552;95553;95554;95555;95556;95557;95558;95559;95560;95561;95562;95563;95564;95565;95566;95567;95568;95569;95570;95571;95572;95573;95574;95575;95576;95577;95578;95579;95580;95581;95582;95583;95864;95865;95866;95867;95868;98652;99672;99673;99674;99675;99676;99677;99678;99679;99680;99681;99682;99683;99684;99685;99686;99687;99688;99689;99903;99904;99905;99906;99907;99908;99909;99910;99911;99912;99913;99914;99915;99916;99917;99918;99919;99920;99921;99922;102517;102518;102519;102520;102521;102522;102523;102524;102525;102526;102527;102528;102529;102530;102531;104563;104564;104565;104566;104567;104568;104569;104570;104571;104572;105018;105019;105020;105021;105022;105023;105024;105025;105026;105027;105028;105029;105030;105031;105411;105412;106556;106557;106558;107013;107359;108507;108508;108509;108510;108511;108512;108513;108514;108515;108516;108517;108518;108519;108520;108521;108522;108523;108524;108525;108526;108527;109852;109853;109854;112029;112540;112556;112557;112558;112559;112560;112561;112562;112563;112564;112565;112566;112567;112568;112569;112570;112571;112572;112573;112574;112575;123772;123773;123774;123775;123776;123777;123778;123779;123780;126534;126535;126536;126537;126538;126539;126540;126541;126542;126543;126544;126545;126546;126547;126548;126549;126550;126551;126552;126553;126554;126555;126556;126557;126558;126559;126560;126561;126562;126563;126564;126565;126566;126567;126568;126569;126570;126571;126572;126573;126574;126575;126576;129553;129554;129555;129556;129557;129558;129559;129560;129561;129562;129563;129564;129565;129566;129567;129568;129569;129570;129571;129572;129573;129574;129575;129576;129577;129578;129579;129580;129581;129582;129583;129584;129585;140375;140376;140377;140378;140379;140380;140381;140382;140383;140384;140385;140386;140387;140388;140389;140390;140391;140392;140393;140394;140395;140396;140397;140398;140399;140400;140401;140402;140403;140404;140405;140406;140407;140408;140409;140410;140411;140412;140413;140414;140415;140416;140417;140418;141875;141876;141877;141878;141879;141880;141881;141882;141883;141884;141885;141886;141887;141888;141889;141890;141891;141892;141893;141894;141895;141896;141897;141898;141899;141900;141901;141902;141903;141904;141905;141906;143503;143504;143505;143506;143507;143508;143509;144039;144040;144041;144042;144043;144044;144045;144046;144047;144048;144049;144050;144051;144052;144053;144054;144055;144056;144057;144058;146662;148859;148860;148861;148862;148863;151143;151144;151145;151146;151147;151148;151149;151150;151151;151152;151153;151154;151155;151156;151157;151158;151159;151160;151161;152053;152054;152055;152056;152057;152058;152059;152060;152061;152062;152063;152064;152065;152066;152067;152068;152069;152070;152071;152072;152073;152074;152075;152076;152077;152078;152079;152080;152081;152082;152083;152624;152625	11257;13168;15921;18606;20811;21433;21769;21772;22041;22059;23819;25847;31241;36014;40100;42695;43284;43404;46058;52418;54288;56930;58463;58572;65990;67994;68502;75573;79475;79490;80668;80858;81244;93398;93399;95558;95572;95867;98652;99685;99919;102518;104571;105018;105412;106557;107013;107359;108517;109853;112029;112540;112557;112574;123775;126565;126572;129575;129584;140390;140417;141902;143509;144051;146662;148861;151150;152077;152625	76;77	17;118
P11142;E9PKE3;P11142-2;E9PNE6;E9PN89;E9PLF4;E9PQQ4;E9PQK7;E9PK54;A8K7Q2;E9PPY6;P54652;E9PN25;E9PI65;E9PS65;E9PM13	P11142;E9PKE3;P11142-2;E9PNE6;E9PN89	31;30;28;21;20;15;14;14;14;14;12;11;10;10;5;3	31;30;28;21;20;15;14;14;14;14;12;11;10;10;5;3	26;25;23;17;17;12;12;12;12;12;10;6;8;7;5;3	Heat shock cognate 71 kDa protein	HSPA8	>sp|P11142|HSP7C_HUMAN Heat shock cognate 71 kDa protein OS=Homo sapiens GN=HSPA8 PE=1 SV=1;>tr|E9PKE3|E9PKE3_HUMAN Heat shock cognate 71 kDa protein OS=Homo sapiens GN=HSPA8 PE=2 SV=1;>sp|P11142-2|HSP7C_HUMAN Isoform 2 of Heat shock cognate 71 kDa protein	16	31	31	26	20	21	21	27	16	0	24	22	19	15	21	7	7	14	2	0	25	20	25	18	20	21	21	27	16	0	24	22	19	15	21	7	7	14	2	0	25	20	25	18	17	18	18	22	13	0	20	19	16	12	18	6	7	12	1	0	21	17	21	15	50	50	44.9	70.897	646	646;627;493;500;312;187;171;178;184;410;137;639;132;168;223;151	0	323.31	31.9	36.5	38.5	42.6	27.4	0	39.8	42.3	33	26.5	36.4	14.9	13.6	25.1	3.6	0	39.2	32.8	42.1	30.2	35155000000	1598600000	2171300000	2372500000	6588000000	676380000	0	2990700000	3409000000	816030000	707010000	2634500000	139320000	84163000	289220000	24084000	0	3075900000	1551900000	5417900000	608930000	1682300000	1162500000	1306200000	1903500000	852080000	0	1584500000	2170000000	1596300000	1917800000	1928400000	531120000	404530000	1642400000	217010000	0	1965000000	2256800000	2208300000	1593300000	48	56	47	88	35	0	72	65	40	33	65	11	12	31	3	0	60	41	88	44	839				794	1357;1906;2448;3240;4085;4133;5557;5788;6287;6724;6725;8176;9095;9096;9703;10393;10639;11262;11263;11295;11941;12029;12528;12715;13205;13365;14479;14480;14597;14813;15842	True;True;True;True;True;True;True;True;True;True;True;True;True;True;True;True;True;True;True;True;True;True;True;True;True;True;True;True;True;True;True	1371;1929;2475;3279;4139;4188;5628;5861;6363;6800;6801;8265;9194;9195;9816;10515;10516;10781;11413;11414;11415;11447;11448;12096;12185;12692;12880;13381;13545;14680;14681;14802;15019;16059	6835;6836;6837;6838;6839;6840;6841;6842;6843;6844;6845;6846;6847;6848;6849;6850;6851;10059;10060;10061;10062;10063;10064;10065;10066;10067;10068;10069;10070;10071;10072;10073;10074;10075;10076;12939;12940;17066;17067;17068;17069;17070;17071;17072;17073;17074;17075;21591;21592;21593;21594;21595;21596;21597;21598;21599;21600;21601;21845;21846;21847;21848;21849;21850;21851;21852;21853;21854;21855;21856;21857;21858;29645;29646;29647;29648;29649;29650;29651;30900;30901;30902;30903;30904;30905;30906;30907;33308;33309;33310;33311;33312;33313;33314;33315;33316;33317;33318;33319;33320;33321;33322;33323;35292;35293;35294;35295;35296;35297;35298;35299;35300;35301;35302;35303;35304;35305;35306;35307;35308;35309;35310;35311;35312;35313;35314;35315;35316;35317;35318;35319;35320;35321;35322;35323;35324;35325;35326;35327;35328;42790;42791;42792;42793;42794;42795;42796;42797;48206;48207;48208;48209;48210;48211;48212;48213;48214;48215;48216;48217;48218;48219;48220;48221;48222;48223;48224;48225;48226;51618;51619;51620;55111;55112;55113;55114;55115;55116;55117;55118;55119;56446;56447;56448;56449;56450;56451;56452;56453;56454;56455;56456;56457;56458;56459;56460;56461;56462;56463;56464;56465;56466;56467;56468;56469;56470;56471;60018;60019;60020;60021;60022;60023;60024;60025;60026;60027;60028;60029;60030;60031;60032;60033;60034;60035;60036;60037;60038;60039;60040;60041;60042;60167;60168;60169;60170;60171;60172;60173;60174;60175;60176;60177;60178;60179;60180;60181;60182;63471;63841;63842;63843;63844;63845;63846;63847;63848;63849;63850;63851;63852;63853;63854;63855;63856;63857;63858;66068;66069;66070;66071;66072;66073;66074;66075;66076;66077;66078;66079;66080;66081;66082;66083;66084;66085;66086;66087;66088;66089;66967;66968;66969;66970;66971;66972;66973;66974;66975;66976;70040;70041;70042;70043;70044;70045;70046;70047;70048;70049;70050;70051;70052;70053;70054;70055;70056;70057;70058;70059;70060;70061;70062;70995;70996;70997;70998;70999;71000;71001;71002;71003;71004;71005;71006;71007;71008;71009;71010;71011;71012;71013;71014;71015;71016;77528;77529;77530;77531;77532;77533;77534;77535;77536;77537;77538;77539;77540;77541;77542;77543;77544;77545;78286;78287;78288;78289;78290;78291;78292;78293;78294;78295;78296;78297;78298;78299;78300;78301;78302;78303;78304;78305;78306;78307;78308;78309;78310;79430;79431;79432;84911;84912;84913;84914;84915;84916;84917;84918;84919;84920;84921;84922	11186;11187;11188;11189;11190;11191;11192;11193;11194;11195;11196;11197;11198;11199;11200;11201;11202;11203;11204;11205;11206;11207;11208;11209;11210;11211;11212;11213;11214;11215;11216;11217;11218;11219;11220;11221;11222;11223;11224;11225;11226;11227;11228;11229;11230;16838;16839;16840;16841;16842;16843;16844;16845;16846;16847;16848;16849;16850;16851;16852;16853;16854;16855;16856;16857;16858;16859;16860;16861;16862;16863;16864;16865;16866;16867;16868;16869;16870;16871;16872;16873;16874;16875;16876;16877;16878;16879;16880;16881;16882;16883;16884;16885;16886;16887;16888;21372;21373;28199;28200;28201;28202;28203;28204;28205;28206;28207;28208;28209;28210;28211;28212;28213;28214;28215;35940;35941;35942;35943;35944;35945;35946;35947;35948;35949;35950;35951;35952;35953;35954;35955;35956;35957;35958;35959;35960;35961;35962;35963;35964;35965;35966;36323;36324;36325;36326;36327;36328;36329;36330;36331;36332;36333;36334;36335;36336;36337;36338;36339;36340;36341;36342;36343;36344;36345;36346;36347;36348;36349;36350;36351;36352;36353;36354;36355;36356;36357;36358;36359;49469;49470;49471;49472;49473;49474;49475;49476;49477;49478;49479;49480;51743;51744;51745;51746;51747;51748;51749;51750;51751;51752;51753;51754;51755;51756;55697;55698;55699;55700;55701;55702;55703;55704;55705;55706;55707;55708;55709;55710;55711;55712;55713;55714;55715;55716;55717;55718;55719;55720;55721;55722;55723;55724;55725;55726;55727;55728;55729;55730;55731;55732;55733;55734;55735;55736;55737;55738;55739;55740;55741;55742;55743;55744;55745;55746;55747;55748;55749;58881;58882;58883;58884;58885;58886;58887;58888;58889;58890;58891;58892;58893;58894;58895;58896;58897;58898;58899;58900;58901;58902;58903;58904;58905;58906;58907;58908;58909;58910;58911;58912;58913;58914;58915;58916;58917;58918;58919;58920;58921;58922;58923;58924;58925;58926;58927;58928;58929;58930;58931;58932;58933;58934;58935;58936;58937;58938;58939;58940;58941;58942;58943;58944;58945;58946;58947;58948;58949;58950;58951;58952;58953;58954;58955;58956;58957;58958;58959;58960;58961;58962;58963;58964;71626;71627;71628;71629;71630;71631;71632;71633;71634;71635;71636;80411;80412;80413;80414;80415;80416;80417;80418;80419;80420;80421;80422;80423;80424;80425;80426;80427;80428;80429;80430;80431;80432;80433;80434;80435;80436;80437;80438;80439;80440;80441;80442;80443;80444;80445;80446;80447;80448;80449;80450;80451;80452;80453;80454;80455;80456;80457;80458;80459;80460;80461;80462;86258;86259;86260;91951;91952;91953;91954;91955;91956;91957;91958;91959;91960;91961;91962;91963;91964;91965;91966;94092;94093;94094;94095;94096;94097;94098;94099;94100;94101;94102;94103;94104;94105;94106;94107;94108;94109;94110;94111;94112;94113;94114;94115;94116;94117;94118;94119;94120;94121;94122;94123;94124;94125;94126;94127;94128;94129;94130;94131;94132;94133;94134;94135;100232;100233;100234;100235;100236;100237;100238;100239;100240;100241;100242;100243;100244;100245;100246;100247;100248;100249;100250;100251;100252;100253;100254;100255;100256;100257;100258;100259;100260;100261;100262;100263;100264;100265;100266;100267;100268;100269;100270;100271;100272;100273;100274;100275;100276;100277;100278;100279;100280;100281;100282;100283;100284;100285;100286;100287;100499;100500;100501;100502;100503;100504;100505;100506;100507;100508;100509;100510;100511;100512;100513;100514;100515;100516;100517;100518;100519;100520;100521;100522;100523;106051;106604;106605;106606;106607;106608;106609;106610;106611;106612;106613;106614;106615;106616;106617;106618;106619;106620;106621;106622;106623;106624;106625;106626;106627;106628;106629;106630;106631;106632;106633;110250;110251;110252;110253;110254;110255;110256;110257;110258;110259;110260;110261;110262;110263;110264;110265;110266;110267;110268;110269;110270;110271;110272;110273;110274;110275;110276;110277;110278;110279;110280;110281;110282;110283;110284;110285;110286;110287;110288;110289;110290;110291;110292;110293;110294;110295;110296;110297;110298;111764;111765;111766;111767;111768;111769;111770;111771;111772;111773;111774;111775;111776;111777;111778;111779;111780;111781;117241;117242;117243;117244;117245;117246;117247;117248;117249;117250;117251;117252;117253;117254;117255;117256;117257;117258;117259;117260;117261;117262;117263;117264;117265;117266;117267;117268;117269;117270;117271;117272;117273;117274;117275;117276;117277;117278;117279;117280;117281;117282;117283;117284;117285;117286;117287;117288;117289;117290;117291;117292;117293;117294;118879;118880;118881;118882;118883;118884;118885;118886;118887;118888;118889;118890;118891;118892;118893;118894;118895;118896;118897;118898;118899;118900;118901;118902;118903;118904;118905;118906;118907;118908;118909;118910;118911;118912;118913;118914;118915;118916;118917;118918;118919;118920;130208;130209;130210;130211;130212;130213;130214;130215;130216;130217;130218;130219;130220;130221;130222;130223;130224;130225;130226;130227;130228;130229;130230;130231;130232;130233;130234;130235;130236;130237;131617;131618;131619;131620;131621;131622;131623;131624;131625;131626;131627;131628;131629;131630;131631;131632;131633;131634;131635;131636;131637;131638;131639;131640;131641;131642;131643;131644;131645;131646;131647;131648;131649;131650;131651;131652;131653;131654;131655;131656;131657;131658;131659;131660;131661;131662;131663;131664;131665;131666;131667;131668;131669;131670;133626;133627;133628;142872;142873;142874;142875;142876;142877;142878;142879;142880;142881;142882;142883;142884	11209;16869;21372;28211;35960;36357;49478;51744;55749;58901;58961;71633;80413;80453;86259;91965;94121;100257;100270;100503;106051;106633;110294;111776;117276;118891;130235;130237;131648;133628;142883	118;119	61;127
Q9UJS0;Q9UJS0-2;F5GX33;R4GN64	Q9UJS0;Q9UJS0-2;F5GX33	47;47;40;5	47;47;40;5	37;37;30;5	Calcium-binding mitochondrial carrier protein Aralar2	SLC25A13	>sp|Q9UJS0|CMC2_HUMAN Calcium-binding mitochondrial carrier protein Aralar2 OS=Homo sapiens GN=SLC25A13 PE=1 SV=2;>sp|Q9UJS0-2|CMC2_HUMAN Isoform 2 of Calcium-binding mitochondrial carrier protein Aralar2 OS=Homo sapiens GN=SLC25A13;>tr|F5GX33|F5GX33_HUMAN	4	47	47	37	24	25	28	43	26	0	25	25	25	17	27	0	0	16	1	0	29	17	39	20	24	25	28	43	26	0	25	25	25	17	27	0	0	16	1	0	29	17	39	20	19	19	21	33	19	0	19	20	18	11	21	0	0	12	1	0	21	12	30	16	66.8	66.8	59	74.175	675	675;676;567;73	0	323.31	39.9	46.5	46.8	60.9	45.8	0	42.7	47.9	43.9	30.2	43.3	0	0	30.5	1.9	0	50.8	27.9	59.7	44.7	78065000000	1231800000	3598000000	3537500000	31011000000	1639400000	0	3103600000	3901000000	1074900000	779840000	2063000000	0	0	313390000	0	0	2426500000	779980000	22006000000	599100000	2241500000	1637100000	1770400000	5994700000	1732800000	0	2554600000	2746400000	2943600000	2732900000	2982400000	0	0	3278500000	0	0	2338400000	1891500000	6167300000	1785600000	40	49	51	134	60	0	45	44	46	33	53	0	0	28	1	0	48	18	125	31	806				1703	549;579;580;1383;1389;2202;2297;2298;2687;3027;4213;4218;4219;4979;5405;6153;6154;6364;7036;7464;7465;7521;7641;8070;8071;9587;9939;10616;10617;10849;11285;11560;11593;11954;11997;13329;13383;14521;15540;15541;15873;15874;15957;16278;16431;16501;16743	True;True;True;True;True;True;True;True;True;True;True;True;True;True;True;True;True;True;True;True;True;True;True;True;True;True;True;True;True;True;True;True;True;True;True;True;True;True;True;True;True;True;True;True;True;True;True	556;587;588;1397;1403;2226;2324;2325;2723;3066;4269;4274;4275;5041;5472;6227;6228;6440;7116;7547;7548;7606;7726;8156;8157;9698;10054;10757;10758;10993;11437;11715;11748;12109;12153;13509;13563;14722;15754;15755;16090;16091;16175;16501;16657;16727;16971	2608;2609;2610;2611;2612;2613;2614;2615;2616;2617;2618;2786;2787;2788;2789;2790;2791;2792;2793;2794;2795;2796;2797;2798;2799;2800;2801;2802;2803;2804;2805;2806;2807;2808;2809;2810;2811;2812;6919;6947;6948;6949;6950;6951;6952;6953;6954;6955;6956;6957;6958;6959;6960;6961;6962;11566;11567;11568;11569;11570;11571;11572;11573;11574;11575;11576;11577;11578;11579;12076;12077;12078;12079;12080;12081;12082;12083;12084;12085;12086;12087;12088;12089;12090;12091;14376;14377;14378;14379;14380;14381;14382;14383;14384;14385;14386;14387;14388;14389;14390;14391;14392;14393;14394;14395;16045;16046;16047;16048;16049;16050;16051;22342;22343;22344;22345;22346;22347;22348;22349;22350;22351;22352;22353;22354;22355;22356;22357;22358;22370;22371;22372;22373;22374;22375;22376;22377;22378;22379;22380;22381;22382;22383;22384;26239;26240;26241;26242;26243;26244;26245;26246;28715;28716;28717;28718;28719;28720;28721;28722;28723;28724;28725;28726;28727;28728;28729;28730;28731;28732;28733;28734;28735;28736;32612;32613;32614;32615;32616;32617;32618;32619;32620;32621;32622;32623;32624;33733;33734;33735;33736;33737;33738;33739;33740;33741;33742;33743;33744;33745;33746;33747;33748;33749;33750;33751;36856;36857;36858;36859;36860;36861;36862;36863;36864;36865;36866;36867;36868;36869;36870;36871;36872;39130;39131;39132;39133;39134;39135;39136;39137;39138;39139;39140;39426;39427;39428;39429;39430;39986;39987;39988;39989;39990;39991;39992;39993;39994;39995;39996;42162;42163;42164;42165;42166;42167;42168;42169;42170;42171;50982;50983;50984;50985;50986;50987;50988;50989;50990;50991;50992;50993;50994;50995;50996;52865;52866;52867;52868;52869;52870;52871;52872;52873;52874;52875;52876;52877;52878;56343;56344;56345;56346;56347;56348;56349;56350;56351;56352;56353;56354;56355;57500;57501;57502;57503;57504;57505;57506;57507;57508;57509;60132;60133;61385;61481;61482;61483;61484;61485;61486;61487;61488;61489;61490;61491;63532;63533;63534;63535;63536;63537;63538;63539;63540;63701;70828;70829;70830;70831;70832;70833;70834;70835;70836;70837;70838;70839;70840;70841;71151;71152;71153;71154;71155;71156;71157;71158;71159;71160;71161;71162;71163;71164;77735;77736;77737;77738;77739;77740;77741;77742;77743;77744;77745;77746;77747;77748;77749;77750;77751;77752;77753;77754;77755;83509;83510;83511;83512;83513;83514;83515;85031;85032;85033;85034;85035;85036;85037;85038;85039;85040;85041;85042;85451;85452;85453;85454;85455;85456;85457;85458;87383;87384;87385;87386;87387;87388;87389;87390;87391;87392;87393;88372;88373;88374;88788;88789;88790;88791;88792;88793;88794;88795;88796;88797;88798;88799;88800;88801;88802;90006;90007;90008;90009;90010;90011;90012;90013;90014;90015;90016;90017;90018;90019;90020;90021;90022;90023;90024;90025;90026	4189;4190;4191;4192;4193;4194;4195;4196;4197;4198;4199;4200;4201;4202;4439;4440;4441;4442;4443;4444;4445;4446;4447;4448;4449;4450;4451;4452;4453;4454;4455;4456;4457;4458;4459;4460;4461;4462;4463;4464;4465;4466;4467;4468;4469;4470;4471;4472;4473;4474;4475;4476;4477;4478;4479;4480;4481;4482;4483;4484;4485;4486;4487;4488;4489;4490;4491;4492;4493;4494;4495;4496;11320;11362;11363;11364;11365;11366;11367;11368;11369;11370;11371;11372;11373;11374;11375;11376;11377;11378;11379;11380;11381;11382;11383;11384;11385;11386;11387;11388;11389;11390;19239;19240;19241;19242;19243;19244;19245;19246;19247;19248;19249;19250;19251;19252;19253;20035;20036;20037;20038;20039;20040;20041;20042;20043;20044;20045;20046;20047;20048;20049;20050;20051;20052;20053;20054;20055;20056;20057;23837;23838;23839;23840;23841;23842;23843;23844;23845;23846;23847;23848;23849;23850;23851;23852;23853;23854;23855;23856;23857;23858;23859;23860;23861;23862;23863;23864;23865;23866;23867;23868;23869;23870;23871;23872;23873;23874;23875;26600;26601;26602;26603;26604;26605;26606;26607;26608;37174;37175;37176;37177;37178;37179;37180;37181;37182;37183;37184;37185;37186;37187;37188;37189;37190;37191;37192;37193;37194;37195;37196;37197;37211;37212;37213;37214;37215;37216;37217;37218;37219;37220;37221;37222;37223;37224;37225;37226;37227;37228;43758;43759;43760;43761;43762;43763;43764;43765;43766;43767;43768;43769;43770;43771;47766;47767;47768;47769;47770;47771;47772;47773;47774;47775;47776;47777;47778;47779;47780;47781;47782;47783;47784;47785;47786;47787;47788;47789;47790;47791;47792;47793;47794;47795;47796;47797;47798;47799;47800;47801;47802;47803;47804;47805;47806;47807;47808;47809;47810;47811;47812;47813;47814;47815;54548;54549;54550;54551;54552;54553;54554;54555;54556;54557;54558;54559;54560;54561;54562;54563;56404;56405;56406;56407;56408;56409;56410;56411;56412;56413;56414;56415;56416;56417;56418;56419;56420;56421;56422;56423;56424;56425;56426;56427;56428;61478;61479;61480;61481;61482;61483;61484;61485;61486;61487;61488;61489;61490;61491;61492;61493;61494;61495;61496;61497;61498;61499;61500;61501;61502;61503;61504;61505;61506;61507;61508;61509;61510;61511;61512;61513;65520;65521;65522;65523;65524;65525;65526;65527;65528;65529;65530;65531;65532;65533;65534;65535;65536;65537;65538;65539;66039;66040;66041;66042;66043;66044;66045;67005;67006;67007;67008;67009;67010;67011;67012;67013;67014;67015;67016;67017;67018;67019;67020;67021;67022;70559;70560;70561;70562;70563;70564;70565;70566;70567;70568;70569;70570;70571;70572;70573;70574;70575;70576;70577;70578;85166;85167;85168;85169;85170;85171;85172;85173;85174;85175;85176;85177;85178;85179;85180;85181;85182;85183;85184;85185;88270;88271;88272;88273;88274;88275;88276;88277;88278;88279;88280;88281;88282;88283;88284;88285;88286;88287;88288;88289;88290;88291;88292;88293;88294;88295;88296;88297;88298;88299;88300;88301;88302;88303;93942;93943;93944;93945;93946;93947;93948;93949;93950;93951;93952;93953;93954;93955;93956;93957;93958;93959;93960;93961;93962;93963;95822;95823;95824;95825;95826;95827;95828;95829;95830;95831;95832;95833;95834;95835;95836;95837;100448;100449;102496;102644;102645;102646;102647;102648;102649;102650;102651;102652;102653;102654;102655;102656;102657;102658;102659;102660;102661;102662;102663;102664;102665;102666;102667;102668;102669;102670;102671;102672;102673;102674;106139;106140;106141;106142;106143;106144;106145;106146;106147;106148;106149;106383;118632;118633;118634;118635;118636;118637;118638;118639;118640;118641;118642;118643;118644;118645;118646;118647;118648;118649;118650;119201;119202;119203;119204;119205;119206;119207;119208;119209;119210;119211;119212;119213;119214;119215;119216;119217;119218;119219;119220;119221;119222;119223;119224;119225;119226;119227;119228;119229;119230;119231;119232;119233;119234;119235;130651;130652;130653;130654;130655;130656;130657;130658;130659;130660;130661;130662;130663;130664;130665;130666;130667;130668;130669;130670;130671;130672;130673;130674;130675;130676;130677;130678;130679;130680;130681;130682;130683;130684;130685;130686;130687;130688;130689;130690;130691;130692;130693;130694;130695;130696;130697;130698;130699;130700;130701;130702;130703;130704;130705;130706;130707;140708;140709;140710;140711;140712;140713;140714;140715;140716;140717;140718;140719;143045;143046;143047;143048;143049;143050;143051;143052;143053;143054;143055;143056;143057;143058;143059;143060;143061;143062;143063;143064;143065;143661;143662;143663;143664;143665;143666;143667;143668;143669;143670;143671;146874;146875;146876;146877;146878;146879;146880;146881;146882;146883;146884;146885;146886;146887;146888;146889;146890;146891;146892;146893;146894;146895;146896;146897;146898;146899;146900;146901;146902;148546;148547;148548;148549;148550;149415;149416;149417;149418;149419;149420;149421;149422;149423;149424;149425;149426;149427;149428;149429;149430;149431;149432;149433;149434;149435;151418;151419;151420;151421;151422;151423;151424;151425;151426;151427;151428;151429;151430;151431;151432;151433;151434;151435;151436;151437;151438;151439;151440;151441;151442;151443;151444;151445;151446;151447;151448;151449;151450;151451;151452;151453;151454;151455	4200;4448;4476;11320;11374;19247;20046;20056;23845;26606;37186;37213;37227;43771;47813;54552;54563;56416;61496;65527;65534;66044;67019;70559;70578;85183;88286;93956;93963;95836;100448;102496;102672;106149;106383;118641;119232;130700;140710;140719;143063;143065;143670;146887;148550;149421;151438
P68104;Q5VTE0;Q05639;Q5JR01;A6PW80	P68104;Q5VTE0	29;27;12;7;6	29;27;12;7;6	29;27;12;7;6	Elongation factor 1-alpha 1;Putative elongation factor 1-alpha-like 3	EEF1A1;EEF1A1P5	>sp|P68104|EF1A1_HUMAN Elongation factor 1-alpha 1 OS=Homo sapiens GN=EEF1A1 PE=1 SV=1;>sp|Q5VTE0|EF1A3_HUMAN Putative elongation factor 1-alpha-like 3 OS=Homo sapiens GN=EEF1A1P5 PE=5 SV=1	5	29	29	29	17	15	17	20	14	2	18	19	12	8	16	7	7	7	5	0	19	13	17	17	17	15	17	20	14	2	18	19	12	8	16	7	7	7	5	0	19	13	17	17	17	15	17	20	14	2	18	19	12	8	16	7	7	7	5	0	19	13	17	17	72.5	72.5	72.5	50.14	462	462;462;463;145;107	0	323.31	44.8	39.4	52.2	58.4	37.2	4.8	58.9	61.7	33.1	20.6	42.4	23.6	22.7	22.9	14.9	0	59.1	40.7	43.9	42.6	142530000000	7520300000	6014400000	13857000000	14466000000	2549700000	7080700	17123000000	15682000000	2687200000	854250000	15050000000	236240000	397460000	246060000	114800000	0	20537000000	5019600000	15865000000	4307800000	9251900000	6309500000	7128800000	4794900000	3983100000	141420000	8422700000	9537500000	5159900000	3195900000	11656000000	1102100000	1812400000	1968100000	1095200000	0	9316800000	7105100000	5809400000	6151000000	48	48	59	60	49	0	62	54	41	24	63	9	13	15	7	0	61	41	70	48	772				1097	2096;2097;3218;3932;3933;4140;6607;6640;7511;9392;10257;10258;10762;11110;11556;11558;11808;11942;12541;12542;13429;13463;13902;13942;14960;16488;16489;17053;17054	True;True;True;True;True;True;True;True;True;True;True;True;True;True;True;True;True;True;True;True;True;True;True;True;True;True;True;True;True	2120;2121;3257;3984;3985;4195;6683;6716;7594;9498;10375;10376;10905;11256;11711;11713;11963;12097;12705;12706;13610;13645;14094;14134;15169;15170;16714;16715;17282;17283	11021;11022;11023;11024;11025;11026;11027;11028;11029;11030;11031;11032;11033;11034;11035;11036;11037;11038;11039;11040;11041;11042;11043;11044;11045;11046;11047;11048;11049;11050;11051;16914;16915;16916;16917;16918;16919;16920;16921;16922;16923;16924;16925;16926;16927;16928;16929;16930;16931;16932;16933;16934;16935;16936;16937;16938;16939;16940;16941;16942;16943;16944;16945;16946;16947;16948;16949;16950;16951;16952;16953;16954;16955;16956;16957;16958;16959;20592;20593;20594;20595;20596;20597;20598;20599;20600;20601;21881;21882;21883;34630;34631;34632;34633;34634;34635;34636;34637;34638;34639;34640;34641;34642;34643;34644;34645;34646;34647;34648;34649;34650;34651;34652;34653;34810;39372;39373;39374;39375;49945;49946;49947;49948;49949;49950;49951;49952;49953;49954;49955;49956;49957;49958;49959;54468;54469;54470;54471;54472;54473;54474;54475;57080;57081;57082;57083;57084;58965;58966;61373;61377;61378;61379;61380;61381;61382;61383;62815;62816;62817;62818;62819;62820;62821;62822;62823;62824;62825;62826;63472;63473;63474;63475;63476;63477;63478;63479;63480;63481;63482;63483;63484;66144;66145;66146;66147;66148;66149;66150;66151;66152;66153;66154;66155;66156;66157;66158;66159;66160;66161;66162;66163;66164;66165;66166;66167;66168;66169;66170;66171;66172;66173;66174;66175;71401;71402;71403;71404;71405;71406;71407;71408;71409;71410;71411;71412;71413;71414;71415;71416;71417;71418;71419;71420;71421;71422;71423;71424;71425;71426;71427;71428;71429;71430;71431;71432;71433;71434;71563;71564;71565;71566;71567;71568;71569;71570;71571;71572;71573;71574;71575;71576;74049;74050;74051;74052;74053;74054;74055;74056;74057;74058;74059;74060;74061;74062;74063;74064;74065;74066;74067;74068;74069;74070;74071;74072;74073;74074;74075;74076;74077;74078;74079;74080;74081;74082;74083;74084;74085;74086;74087;74088;74089;74090;74091;74092;74093;74094;74095;74096;74097;74098;74099;74100;74101;74102;74103;74104;74105;74106;74107;74108;74459;74460;74461;74462;74463;74464;74465;80312;80313;80314;80315;80316;80317;80318;80319;80320;80321;80322;80323;80324;80325;80326;80327;80328;80329;80330;80331;80332;80333;80334;80335;80336;80337;80338;80339;80340;80341;80342;80343;80344;80345;80346;88647;88648;88649;88650;88651;88652;88653;88654;88655;88656;88657;88658;88659;91501;91502;91503;91504;91505;91506;91507;91508;91509;91510;91511;91512;91513;91514;91515;91516;91517;91518;91519;91520;91521;91522;91523;91524;91525;91526;91527;91528;91529;91530;91531;91532;91533;91534;91535;91536;91537;91538;91539;91540;91541	18403;18404;18405;18406;18407;18408;18409;18410;18411;18412;18413;18414;18415;18416;18417;18418;18419;18420;18421;18422;18423;18424;18425;18426;18427;18428;18429;18430;18431;18432;18433;18434;18435;18436;18437;18438;18439;18440;18441;18442;18443;18444;18445;18446;18447;18448;18449;18450;27919;27920;27921;27922;27923;27924;27925;27926;27927;27928;27929;27930;27931;27932;27933;27934;27935;27936;27937;27938;27939;27940;27941;27942;27943;27944;27945;27946;27947;27948;27949;27950;27951;27952;27953;27954;27955;27956;27957;27958;27959;27960;27961;27962;27963;27964;27965;27966;27967;27968;27969;27970;27971;27972;27973;27974;27975;27976;27977;27978;27979;27980;27981;27982;27983;27984;27985;27986;27987;27988;27989;27990;27991;27992;27993;27994;27995;27996;27997;27998;27999;28000;28001;28002;28003;28004;28005;28006;28007;28008;28009;28010;28011;28012;28013;28014;28015;34278;34279;34280;34281;34282;34283;34284;34285;34286;34287;34288;34289;34290;34291;34292;34293;34294;34295;34296;36395;36396;36397;36398;57771;57772;57773;57774;57775;57776;57777;57778;57779;57780;57781;57782;57783;57784;57785;57786;57787;57788;57789;57790;57791;57792;57793;57794;57795;57796;57797;57798;57799;57800;57801;57802;57803;57804;57805;57806;57807;57808;57809;57810;57811;57812;57813;57814;57815;57816;57817;57818;57819;57820;57821;57822;57823;58066;65963;65964;65965;65966;83337;83338;83339;83340;83341;83342;83343;83344;83345;83346;83347;83348;83349;83350;83351;83352;83353;83354;83355;83356;83357;83358;83359;83360;83361;83362;83363;83364;83365;83366;83367;90975;90976;90977;90978;90979;90980;90981;90982;90983;90984;95104;95105;95106;95107;95108;95109;95110;95111;98157;98158;98159;98160;102481;102482;102486;102487;102488;102489;102490;102491;102492;102493;102494;104940;104941;104942;104943;104944;104945;104946;104947;104948;104949;104950;104951;104952;104953;104954;104955;104956;104957;104958;104959;104960;104961;104962;106052;106053;106054;106055;106056;106057;106058;106059;106060;106061;106062;106063;106064;106065;106066;106067;106068;106069;106070;106071;106072;106073;106074;106075;106076;110371;110372;110373;110374;110375;110376;110377;110378;110379;110380;110381;110382;110383;110384;110385;110386;110387;110388;110389;110390;110391;110392;110393;110394;110395;110396;110397;110398;110399;110400;110401;110402;110403;110404;110405;110406;110407;110408;110409;110410;110411;110412;110413;110414;110415;110416;110417;110418;110419;110420;119659;119660;119661;119662;119663;119664;119665;119666;119667;119668;119669;119670;119671;119672;119673;119674;119675;119676;119677;119678;119679;119680;119681;119682;119683;119684;119685;119686;119687;119688;119689;119690;119691;119692;119693;119694;119695;119696;119697;119698;119699;119700;119701;119702;119703;119704;119705;119706;119707;119708;119709;119710;119711;119712;119713;119714;119715;119716;119717;119718;119719;119720;119721;119722;119723;119724;119725;119726;119727;119728;119729;119730;119731;119732;119733;119734;119735;119736;119737;119738;119739;119740;119741;119742;119743;119744;119745;119746;119747;119748;119749;119750;119751;119752;119753;119754;119755;119756;119757;119758;119759;119760;119761;119762;119935;119936;119937;119938;119939;119940;119941;119942;119943;119944;119945;119946;119947;119948;119949;119950;119951;119952;119953;124301;124302;124303;124304;124305;124306;124307;124308;124309;124310;124311;124312;124313;124314;124315;124316;124317;124318;124319;124320;124321;124322;124323;124324;124325;124326;124327;124328;124329;124330;124331;124332;124333;124334;124335;124336;124337;124338;124339;124340;124341;124342;124343;124344;124345;124346;124347;124348;124349;124350;124351;124352;124353;124354;124355;124356;124357;124358;124359;124360;124361;124362;124363;124364;124365;124366;124367;124368;124369;124370;124371;124372;124373;124374;124375;124376;124377;124378;124379;124380;124381;124382;124383;124384;124385;124386;124387;124388;124389;124390;125084;125085;125086;125087;125088;125089;125090;125091;125092;125093;135210;135211;135212;135213;135214;135215;135216;135217;135218;135219;135220;135221;135222;135223;135224;135225;135226;135227;135228;135229;135230;135231;135232;135233;135234;135235;135236;135237;135238;135239;135240;135241;135242;135243;135244;135245;135246;135247;135248;135249;135250;135251;135252;135253;135254;135255;135256;135257;135258;135259;135260;135261;135262;135263;135264;135265;135266;135267;135268;135269;135270;148990;148991;148992;148993;148994;148995;148996;148997;148998;148999;149000;149001;149002;149003;149004;149005;149006;149007;149008;149009;153762;153763;153764;153765;153766;153767;153768;153769;153770;153771;153772;153773;153774;153775;153776;153777;153778;153779;153780;153781;153782;153783;153784;153785;153786;153787;153788;153789;153790;153791;153792;153793;153794;153795;153796;153797;153798;153799;153800;153801;153802;153803;153804;153805;153806;153807;153808;153809;153810;153811;153812;153813;153814;153815;153816;153817;153818;153819;153820;153821;153822;153823;153824;153825;153826;153827;153828;153829;153830;153831;153832;153833;153834;153835;153836;153837;153838;153839;153840;153841;153842;153843;153844;153845;153846;153847;153848;153849;153850;153851;153852;153853;153854;153855;153856	18405;18427;27964;34280;34296;36397;57794;58066;65964;83345;90981;90984;95111;98159;102482;102488;104949;106065;110371;110417;119686;119939;124303;125087;135236;148994;149009;153839;153849	132	276
Q9Y446;E9PK71;E9PKC4;E9PRW6;E9PJR7;E9PQ15;H0YEY5	Q9Y446	49;10;9;7;5;4;2	49;10;9;7;5;4;2	49;10;9;7;5;4;2	Plakophilin-3	PKP3	>sp|Q9Y446|PKP3_HUMAN Plakophilin-3 OS=Homo sapiens GN=PKP3 PE=1 SV=1	7	49	49	49	19	22	28	43	14	0	25	26	21	14	21	0	0	17	0	0	24	18	38	18	19	22	28	43	14	0	25	26	21	14	21	0	0	17	0	0	24	18	38	18	19	22	28	43	14	0	25	26	21	14	21	0	0	17	0	0	24	18	38	18	62.7	62.7	62.7	87.081	797	797;212;197;156;120;76;115	0	323.31	30.2	33.2	43	59.3	19.3	0	41	41.3	32.5	19.2	35.3	0	0	26.2	0	0	41.2	29.2	50.9	26.9	34322000000	505640000	1085900000	1512400000	12265000000	356780000	0	1804200000	1724400000	755880000	275540000	1305600000	0	0	248700000	0	0	1493200000	418920000	10320000000	250000000	757410000	623990000	818770000	3040600000	650920000	0	1121600000	1086500000	1575000000	956630000	950460000	0	0	2153000000	0	0	1051900000	816990000	3169200000	969490000	37	46	55	135	22	0	50	48	37	22	39	0	0	29	0	0	55	32	117	21	745				1751	171;172;312;541;2260;2352;2353;2952;2953;3482;3483;4772;5349;5666;5837;6174;6251;6252;6900;6901;7958;7981;8406;8569;8570;9116;9373;9613;9614;9755;9764;10129;10553;11026;11027;11432;11433;11505;12311;12312;12951;12962;12980;13465;14146;16143;16243;16741;16916	True;True;True;True;True;True;True;True;True;True;True;True;True;True;True;True;True;True;True;True;True;True;True;True;True;True;True;True;True;True;True;True;True;True;True;True;True;True;True;True;True;True;True;True;True;True;True;True;True	171;172;316;548;2286;2379;2380;2990;2991;3523;3524;4831;5416;5738;5911;6248;6326;6327;6979;6980;8044;8067;8498;8662;8663;9217;9479;9724;9725;9868;9877;10245;10681;11171;11172;11587;11588;11660;12471;12472;13120;13131;13149;13647;14343;16366;16466;16969;17145	802;803;804;805;806;807;808;809;810;811;812;813;814;815;816;817;1388;1389;1390;1391;1392;1393;1394;1395;1396;1397;1398;1399;2570;2571;2572;2573;2574;2575;2576;2577;2578;2579;2580;2581;2582;11893;11894;11895;11896;11897;11898;11899;11900;11901;11902;11903;11904;11905;11906;11907;12406;12407;12408;12409;12410;12411;12412;12413;12414;12415;12416;12417;12418;12419;12420;12421;12422;12423;12424;12425;12426;12427;12428;12429;12430;12431;12432;12433;12434;12435;12436;12437;12438;12439;12440;15740;15741;15742;15743;15744;15745;15746;15747;15748;15749;15750;15751;15752;15753;15754;15755;18374;18375;18376;18377;18378;18379;18380;18381;25302;25303;25304;28486;28487;28488;28489;28490;28491;28492;28493;28494;30230;30231;30232;30233;30234;30235;30236;30237;30238;30239;31177;31178;31179;31180;31181;31182;31183;31184;31185;31186;31187;31188;31189;31190;31191;32700;32701;32702;32703;32704;32705;32706;32707;32708;33118;33119;33120;33121;33122;33123;33124;33125;33126;33127;33128;33129;33130;33131;33132;33133;33134;33135;33136;33137;33138;33139;33140;33141;33142;33143;33144;33145;33146;36204;36205;36206;36207;36208;36209;36210;36211;36212;36213;36214;36215;36216;41550;41551;41652;41653;41654;41655;41656;41657;41658;41659;41660;41661;44197;44198;44199;44200;44201;44202;44203;44204;44205;44206;44207;44208;44209;44210;44904;44905;44906;44907;44908;44909;44910;44911;44912;44913;44914;44915;44916;44917;44918;48389;48390;48391;48392;48393;48394;48395;48396;48397;48398;48399;48400;48401;48402;48403;49881;49882;51134;51135;51136;51137;51851;51930;51931;51932;51933;51934;51935;51936;51937;51938;51939;51940;51941;51942;53743;53744;53745;53746;53747;53748;53749;53750;53751;53752;55843;58603;58604;58605;58606;58607;58608;58609;58610;60812;60813;60814;60815;60816;60817;60818;60819;60820;60821;60822;60823;60824;60825;60826;60827;60828;60829;60830;60831;61126;61127;61128;61129;61130;61131;61132;61133;61134;65108;65109;65110;65111;65112;65113;65114;68658;68659;68660;68661;68662;68663;68664;68665;68666;68667;68668;68669;68707;68708;68709;68710;68711;68712;68713;68714;68715;68716;68717;68718;68719;68720;68721;68722;68723;68724;68725;68726;68727;68728;68856;68857;68858;68859;68860;68861;68862;68863;68864;68865;71578;71579;71580;71581;71582;71583;71584;71585;71586;71587;71588;71589;76024;76025;76026;76027;76028;86488;86489;87262;87263;89985;89986;89987;89988;89989;89990;89991;89992;89993;89994;89995;89996;90904;90905;90906;90907;90908;90909;90910;90911;90912	1218;1219;1220;1221;1222;1223;1224;1225;1226;1227;1228;1229;1230;1231;1232;1233;1234;1235;1236;1237;1238;1239;1240;1241;1242;1243;2105;2106;2107;2108;2109;2110;2111;2112;2113;2114;2115;2116;2117;2118;2119;2120;2121;2122;2123;2124;2125;2126;2127;2128;4127;4128;4129;4130;4131;4132;4133;4134;4135;4136;4137;4138;4139;4140;4141;4142;4143;4144;4145;4146;4147;4148;4149;4150;4151;4152;19785;19786;19787;19788;19789;19790;19791;19792;19793;19794;19795;19796;19797;19798;19799;19800;19801;19802;19803;19804;19805;20576;20577;20578;20579;20580;20581;20582;20583;20584;20585;20586;20587;20588;20589;20590;20591;20592;20593;20594;20595;20596;20597;20598;20599;20600;20601;20602;20603;20604;20605;20606;20607;20608;20609;20610;20611;20612;20613;20614;20615;20616;20617;20618;20619;20620;20621;20622;20623;20624;20625;20626;20627;20628;20629;20630;20631;20632;26113;26114;26115;26116;26117;26118;26119;26120;26121;26122;26123;26124;26125;26126;26127;26128;26129;26130;26131;26132;26133;26134;26135;26136;26137;26138;26139;30433;30434;30435;30436;30437;30438;30439;30440;30441;30442;30443;30444;30445;30446;30447;30448;30449;42291;42292;42293;47435;47436;47437;47438;47439;47440;47441;47442;47443;47444;47445;50664;50665;50666;50667;50668;50669;50670;50671;50672;50673;50674;50675;50676;50677;50678;50679;50680;50681;50682;52158;52159;52160;52161;52162;52163;52164;52165;52166;52167;52168;52169;52170;52171;52172;52173;52174;52175;52176;52177;52178;54677;54678;54679;54680;54681;54682;54683;54684;54685;54686;54687;55373;55374;55375;55376;55377;55378;55379;55380;55381;55382;55383;55384;55385;55386;55387;55388;55389;55390;55391;55392;55393;55394;55395;55396;55397;55398;55399;55400;55401;55402;55403;55404;55405;55406;55407;55408;55409;55410;55411;55412;55413;55414;55415;55416;55417;55418;55419;55420;55421;55422;55423;55424;55425;55426;55427;55428;55429;55430;55431;55432;60377;60378;60379;60380;60381;60382;60383;60384;60385;60386;60387;60388;60389;60390;60391;60392;60393;60394;60395;60396;60397;60398;60399;60400;60401;60402;60403;60404;60405;60406;60407;60408;60409;60410;69533;69534;69679;69680;69681;69682;69683;69684;69685;69686;69687;69688;69689;69690;69691;69692;69693;69694;74007;74008;74009;74010;74011;74012;74013;74014;74015;74016;74017;74018;74019;74020;74021;74022;74023;74024;74025;74026;74027;74028;74029;74030;74031;74032;74033;74034;74035;74036;74037;74038;74039;74040;74041;74042;74043;74044;74045;74046;74047;74048;74049;74050;74051;74052;74053;74054;74055;74056;74057;74058;75121;75122;75123;75124;75125;75126;75127;75128;75129;75130;75131;75132;75133;75134;75135;75136;75137;75138;75139;75140;75141;75142;75143;75144;75145;75146;75147;80732;80733;80734;80735;80736;80737;80738;80739;80740;80741;80742;80743;80744;80745;80746;80747;80748;80749;80750;80751;80752;80753;80754;80755;80756;80757;80758;80759;80760;80761;80762;80763;80764;80765;80766;80767;80768;80769;80770;80771;83252;83253;85377;85378;85379;85380;85381;86621;86622;86779;86780;86781;86782;86783;86784;86785;86786;86787;86788;86789;86790;86791;86792;86793;86794;86795;86796;89775;89776;89777;89778;89779;89780;89781;89782;89783;89784;89785;89786;93018;97614;97615;97616;97617;97618;97619;97620;97621;97622;97623;97624;97625;97626;97627;101563;101564;101565;101566;101567;101568;101569;101570;101571;101572;101573;101574;101575;101576;101577;101578;101579;101580;101581;101582;101583;101584;101585;101586;101587;101588;101589;101590;101591;101592;101593;101594;101595;101596;101597;101598;101599;101600;101601;101602;101603;101604;101605;101606;101607;101608;102042;102043;102044;102045;102046;102047;102048;102049;102050;102051;102052;102053;102054;108732;108733;108734;108735;108736;108737;108738;114683;114684;114685;114686;114687;114688;114689;114690;114691;114692;114693;114694;114695;114696;114697;114698;114761;114762;114763;114764;114765;114766;114767;114768;114769;114770;114771;114772;114773;114774;114775;114776;114777;114778;114779;114780;114781;114782;114783;114784;114785;114786;114787;114788;114789;114790;114791;114792;114793;114794;114795;115056;115057;115058;115059;115060;115061;115062;115063;115064;115065;115066;119955;119956;119957;119958;119959;119960;119961;119962;119963;119964;119965;119966;119967;119968;119969;119970;119971;119972;119973;119974;119975;119976;119977;119978;119979;119980;119981;127759;127760;127761;127762;127763;145385;145386;145387;146663;146664;146665;151371;151372;151373;151374;151375;151376;151377;151378;151379;151380;151381;151382;151383;151384;151385;151386;151387;151388;151389;151390;151391;151392;151393;151394;151395;151396;151397;151398;151399;151400;152878;152879;152880;152881;152882;152883;152884;152885;152886;152887;152888;152889;152890;152891	1238;1243;2125;4145;19803;20600;20620;26126;26135;30439;30449;42291;47437;50672;52167;54686;55384;55422;60388;60410;69534;69681;74058;75134;75146;80742;83253;85377;85381;86622;86785;89777;93018;97616;97625;101574;101607;102054;108736;108738;114694;114790;115059;119981;127763;145386;146663;151398;152890
Q14008;Q14008-2;Q14008-3;E9PQH5;H0YDX5;H0YEK7;H0YCF6	Q14008;Q14008-2;Q14008-3	108;106;106;10;10;6;5	108;106;106;10;10;6;5	108;106;106;10;10;6;5	Cytoskeleton-associated protein 5	CKAP5	>sp|Q14008|CKAP5_HUMAN Cytoskeleton-associated protein 5 OS=Homo sapiens GN=CKAP5 PE=1 SV=3;>sp|Q14008-2|CKAP5_HUMAN Isoform 2 of Cytoskeleton-associated protein 5 OS=Homo sapiens GN=CKAP5;>sp|Q14008-3|CKAP5_HUMAN Isoform 3 of Cytoskeleton-associated prote	7	108	108	108	29	63	69	34	47	0	0	0	0	0	0	0	0	0	0	0	72	60	38	40	29	63	69	34	47	0	0	0	0	0	0	0	0	0	0	0	72	60	38	40	29	63	69	34	47	0	0	0	0	0	0	0	0	0	0	0	72	60	38	40	53.2	53.2	53.2	225.49	2032	2032;1972;2039;151;203;190;167	0	323.31	17.4	37.9	42.4	21.1	28.2	0	0	0	0	0	0	0	0	0	0	0	41.5	34.6	22.3	22.6	17040000000	447950000	2772100000	3804500000	1001700000	1187500000	0	0	0	0	0	0	0	0	0	0	0	3804100000	2093400000	1186800000	741850000	766360000	1554000000	1450600000	427810000	1595800000	0	0	0	0	0	0	0	0	0	0	0	1881900000	3101100000	533890000	2275800000	40	100	119	45	77	0	0	0	0	0	0	0	0	0	0	0	126	110	58	67	742				1186	21;22;333;774;775;805;916;1271;1314;1315;1373;1596;1663;1664;1665;1787;1820;1872;1923;2014;2069;2216;2217;2357;2431;2528;2635;2873;2874;3092;3172;3173;3246;3310;3382;3383;3667;3811;3962;4163;4238;4289;4520;4521;4700;4866;4919;5334;6088;6470;6719;6757;6758;6799;6800;7164;7524;7541;7562;7874;8140;8242;8633;8663;8696;8697;8778;8809;9078;9378;9431;9687;9688;10231;10308;10317;10532;10679;10796;11009;11010;11254;11311;11504;11655;11683;11898;12024;12592;12911;13049;13411;13499;13626;13762;13771;14363;14364;14394;14451;15211;15652;15653;15674;16086;16317;16332;16894	True;True;True;True;True;True;True;True;True;True;True;True;True;True;True;True;True;True;True;True;True;True;True;True;True;True;True;True;True;True;True;True;True;True;True;True;True;True;True;True;True;True;True;True;True;True;True;True;True;True;True;True;True;True;True;True;True;True;True;True;True;True;True;True;True;True;True;True;True;True;True;True;True;True;True;True;True;True;True;True;True;True;True;True;True;True;True;True;True;True;True;True;True;True;True;True;True;True;True;True;True;True;True;True;True;True;True;True	21;22;339;783;784;815;926;1284;1327;1328;1387;1614;1682;1683;1684;1808;1841;1895;1946;2038;2093;2242;2243;2384;2458;2557;2665;2911;2912;3131;3211;3212;3285;3351;3423;3424;3712;3859;4014;4219;4294;4345;4578;4579;4759;4926;4979;5401;6162;6546;6795;6834;6835;6877;6878;7245;7609;7626;7647;7960;8227;8332;8728;8758;8791;8792;8873;8905;9177;9484;9539;9800;9801;10349;10427;10436;10658;10659;10822;10940;11154;11155;11405;11464;11659;11810;11838;12053;12180;12756;13080;13220;13592;13682;13809;13950;13963;14562;14563;14593;14651;15422;15867;15868;15890;16308;16540;16556;17123	107;108;109;110;111;1601;3812;3813;3814;3815;3966;3967;3968;3969;3970;4569;6273;6274;6275;6276;6277;6278;6279;6280;6281;6530;6531;6532;6533;6534;6535;6536;6537;6538;6539;6901;8266;8267;8268;8752;8753;8754;8755;8756;8757;8758;8759;8760;8761;8762;8763;9373;9544;9545;9546;9831;9832;9833;9834;9835;9836;9837;9838;10167;10168;10169;10170;10171;10172;10173;10174;10546;10547;10548;10549;10550;10884;11668;11669;11670;11671;12448;12449;12826;12827;12828;13338;13339;13340;13341;13342;13343;13344;13345;13925;13926;13927;13928;13929;13930;15401;15402;15403;15404;16304;16305;16306;16307;16308;16309;16310;16311;16620;16621;16622;16623;16624;16625;16626;16627;16628;16629;16630;16631;16632;16633;16634;16635;17106;17107;17108;17109;17110;17111;17112;17113;17114;17480;17777;17778;17779;17780;17781;17782;17783;17784;19251;19252;19253;19254;19255;19256;19914;19915;19916;19917;19918;19919;20793;20794;20795;20796;20797;22067;22068;22069;22070;22573;22574;22575;22576;22577;22776;22777;22778;22779;22780;22781;22782;22783;22784;23824;23825;24793;24794;24795;24796;25756;25757;25758;25759;25760;25761;25968;25969;25970;25971;28404;28405;28406;28407;28408;28409;28410;28411;28412;28413;32337;32338;32339;32340;32341;32342;34138;34139;34140;34141;34142;34143;34144;34145;34146;35268;35269;35270;35271;35522;35523;35524;35525;35526;35527;35528;35529;35707;35708;35709;35710;35711;37603;39445;39446;39518;39607;41123;41124;41125;41126;41127;41128;41129;41130;41131;42592;42593;42594;42595;42596;43218;43219;43220;43221;45431;45432;45433;45434;45583;45584;45585;45586;45587;45588;45589;45590;45755;45756;45757;45758;45759;45760;46204;46205;46404;48121;48122;48123;48124;48125;48126;48127;48128;49899;49900;50150;50151;51570;51571;51572;51573;51574;54368;54369;54370;54371;54372;54373;54374;54697;54724;54725;54726;54727;55766;55767;55768;55769;55770;55771;55772;55773;55774;56644;56645;56646;56647;56648;56649;56650;57253;58520;58521;58522;58523;58524;58525;58526;58527;58528;58529;58530;59980;59981;59982;59983;60220;60221;60222;60223;60224;60225;60226;60227;61122;61123;61124;61125;62089;62195;62196;62197;62198;62199;63220;63221;63828;63829;63830;63831;63832;66411;66412;68481;68482;68483;69215;69216;69217;69218;69219;69220;69221;71312;71313;71314;71315;71316;71746;71747;71748;71749;71750;71751;71752;71753;72376;72377;72378;72379;73255;73256;73257;73258;73259;73260;73449;73450;73451;73452;73453;73454;73455;73456;73457;77033;77034;77035;77036;77037;77038;77039;77040;77041;77042;77175;77176;77177;77178;77374;77375;77376;77377;77378;77379;81687;84079;84080;84081;84082;84083;84084;84085;84086;84087;84184;84185;84186;84187;84188;84189;84190;86156;87535;87536;87537;87538;87851;87852;87853;90791;90792;90793;90794;90795;90796;90797;90798	158;159;160;161;162;2552;6220;6221;6222;6223;6443;6444;6445;6446;6447;6448;6449;6450;6451;6452;6453;6454;7378;10158;10159;10160;10161;10162;10163;10164;10165;10166;10167;10168;10169;10170;10581;10582;10583;10584;10585;10586;10587;10588;10589;10590;10591;10592;10593;11300;13667;13668;13669;13670;13671;13672;13673;13674;13675;13676;13677;13678;14493;14494;14495;14496;14497;14498;14499;14500;14501;14502;14503;14504;14505;14506;14507;14508;14509;14510;14511;14512;14513;14514;15549;15846;15847;15848;15849;16408;16409;16410;16411;16412;16413;16414;16415;16416;16417;16418;16419;16420;16421;16422;16423;16424;16425;16426;16427;16428;16429;17041;17042;17043;17044;17045;17046;17047;17048;17049;17050;17051;17052;17053;17054;17612;17613;17614;17615;17616;17617;17618;17619;18176;19449;19450;19451;19452;20643;20644;20645;20646;20647;20648;21201;21202;21203;21204;21205;21988;21989;21990;21991;21992;21993;21994;21995;21996;21997;21998;21999;22000;22001;22002;22990;22991;22992;22993;22994;22995;22996;22997;22998;22999;25610;25611;25612;25613;25614;26967;26968;26969;26970;26971;26972;26973;26974;26975;26976;27396;27397;27398;27399;27400;27401;27402;27403;27404;27405;27406;27407;27408;27409;27410;27411;27412;27413;27414;27415;27416;27417;27418;27419;27420;27421;27422;27423;27424;27425;27426;27427;28278;28279;28280;28281;28282;28283;28284;28285;28286;28287;28288;28289;28290;28291;28292;28293;28294;28295;28296;28297;29084;29543;29544;29545;29546;29547;29548;29549;29550;29551;29552;29553;31992;31993;31994;31995;31996;31997;31998;31999;32000;33069;33070;33071;33072;33073;33074;33075;33076;33077;33078;34591;34592;34593;34594;34595;34596;34597;34598;34599;34600;34601;34602;34603;36742;36743;36744;36745;36746;36747;36748;36749;37573;37574;37575;37576;37577;37578;37862;37863;37864;37865;37866;37867;37868;37869;37870;37871;37872;37873;39832;39833;41378;41379;41380;41381;41382;41383;41384;43040;43041;43042;43043;43044;43045;43046;43047;43048;43049;43050;43352;43353;43354;43355;43356;43357;47305;47306;47307;47308;47309;47310;47311;47312;47313;47314;47315;47316;47317;47318;47319;47320;47321;47322;47323;47324;47325;47326;47327;47328;47329;54068;54069;54070;54071;54072;54073;56992;56993;56994;56995;56996;56997;56998;56999;57000;57001;57002;58846;58847;58848;58849;58850;58851;59263;59264;59265;59266;59267;59268;59269;59270;59271;59272;59273;59274;59275;59535;59536;59537;59538;59539;59540;59541;62811;62812;66064;66065;66175;66314;68874;68875;68876;68877;68878;68879;68880;68881;68882;68883;68884;68885;68886;68887;71307;71308;71309;71310;71311;72354;72355;72356;72357;72358;72359;76013;76014;76015;76016;76017;76233;76234;76235;76236;76237;76238;76239;76240;76241;76490;76491;76492;76493;76494;76495;76496;76497;76498;76499;76500;77129;77130;77401;80283;80284;80285;80286;80287;80288;80289;80290;80291;80292;80293;80294;83271;83272;83273;83713;83714;86187;86188;86189;86190;86191;90808;90809;90810;90811;90812;90813;90814;90815;91301;91302;91344;91345;91346;91347;91348;91349;92911;92912;92913;92914;92915;92916;92917;92918;92919;92920;92921;92922;92923;94410;94411;94412;94413;94414;94415;94416;94417;94418;94419;95421;95422;95423;97504;97505;97506;97507;97508;97509;97510;97511;97512;97513;97514;97515;97516;97517;97518;97519;97520;97521;97522;97523;97524;100186;100187;100188;100189;100190;100585;100586;100587;100588;100589;100590;100591;100592;100593;100594;102033;102034;102035;102036;102037;102038;102039;102040;102041;103716;103717;103860;103861;103862;103863;103864;103865;105556;105557;106589;106590;106591;106592;106593;106594;110877;110878;110879;114397;114398;114399;114400;114401;115733;115734;115735;115736;115737;115738;115739;115740;115741;115742;115743;115744;115745;115746;115747;119460;119461;119462;119463;119464;120214;120215;120216;120217;120218;120219;120220;120221;120222;120223;120224;120225;121354;121355;121356;121357;121358;121359;121360;122925;122926;122927;122928;122929;122930;122931;122932;122933;122934;122935;123379;123380;123381;123382;123383;123384;123385;123386;123387;123388;123389;123390;123391;123392;123393;123394;129420;129421;129422;129423;129424;129425;129426;129427;129428;129429;129430;129431;129432;129433;129434;129435;129436;129437;129438;129663;129664;129665;129666;129667;129668;129961;129962;129963;129964;129965;129966;129967;129968;129969;129970;129971;129972;129973;129974;129975;137601;141618;141619;141620;141621;141622;141623;141624;141625;141626;141627;141628;141629;141772;141773;141774;141775;141776;141777;141778;141779;141780;144872;147117;147118;147119;147120;147121;147122;147123;147663;147664;147665;147666;147667;147668;147669;152698;152699;152700;152701;152702;152703;152704;152705;152706;152707	161;162;2552;6220;6222;6453;7378;10167;10586;10592;11300;13677;14501;14510;14513;15549;15848;16418;17047;17614;18176;19451;19452;20648;21205;21997;22997;25610;25612;26970;27408;27421;28281;29084;29547;29553;31997;33076;34595;36744;37574;37868;39832;39833;41379;43049;43356;47309;54072;56997;58846;59269;59273;59537;59539;62811;66064;66175;66314;68882;71307;72359;76017;76235;76490;76495;77130;77401;80287;83272;83714;86187;86191;90813;91302;91346;92919;94412;95422;97510;97523;100188;100591;102038;103716;103862;105557;106590;110878;114399;115735;119460;120216;121360;122932;123382;129425;129430;129666;129974;137601;141618;141619;141777;144872;147117;147665;152702
Q9NVI7-2;Q9NVI7;H0Y2W2;Q9NVI7-3;Q5SV16	Q9NVI7-2;Q9NVI7;H0Y2W2;Q9NVI7-3	53;49;47;46;18	53;49;47;46;18	16;16;13;13;5	ATPase family AAA domain-containing protein 3A	ATAD3A	>sp|Q9NVI7-2|ATD3A_HUMAN Isoform 2 of ATPase family AAA domain-containing protein 3A OS=Homo sapiens GN=ATAD3A;>sp|Q9NVI7|ATD3A_HUMAN ATPase family AAA domain-containing protein 3A OS=Homo sapiens GN=ATAD3A PE=1 SV=2;>tr|H0Y2W2|H0Y2W2_HUMAN ATPase family A	5	53	53	16	17	21	20	49	25	0	25	20	18	14	19	0	0	16	0	0	26	15	37	17	17	21	20	49	25	0	25	20	18	14	19	0	0	16	0	0	26	15	37	17	6	8	5	15	8	0	8	7	4	6	6	0	0	5	0	0	8	4	12	7	69.5	69.5	26.6	66.217	586	586;634;572;507;201	0	323.31	31.9	36.9	34.6	67.6	42.5	0	45.4	37.4	28.5	24.2	33.3	0	0	28	0	0	43.3	30.2	58.9	34	35536000000	787180000	1432100000	1798700000	12051000000	484800000	0	2222900000	2234400000	954560000	463040000	1322400000	0	0	286410000	0	0	1751100000	964450000	8324700000	458330000	1004800000	831650000	1003100000	2843600000	792450000	0	1647900000	1598600000	2145200000	1214100000	1225000000	0	0	1549300000	0	0	1261800000	1386600000	2898700000	1234900000	34	41	41	128	42	0	64	50	29	18	34	0	0	22	0	0	52	26	95	33	709				1638	362;404;504;1354;1491;1516;1543;1921;2150;2258;3580;3581;3970;3971;4439;4936;5401;5402;7024;7025;7180;7330;7331;7650;7966;8012;8013;8365;8366;8793;8794;9164;9840;10672;10719;10926;11565;11892;11905;11906;11944;12057;12111;13534;13535;13620;13870;15855;15961;16364;16415;16484;17003	True;True;True;True;True;True;True;True;True;True;True;True;True;True;True;True;True;True;True;True;True;True;True;True;True;True;True;True;True;True;True;True;True;True;True;True;True;True;True;True;True;True;True;True;True;True;True;True;True;True;True;True;True	368;410;511;1368;1505;1530;1557;1558;1944;2174;2284;3623;3624;4022;4023;4495;4996;5468;5469;7104;7105;7261;7413;7414;7735;8052;8098;8099;8457;8458;8888;8889;9267;9953;10815;10862;11070;11071;11720;12047;12060;12061;12099;12213;12269;13717;13718;13803;14062;16072;16179;16588;16639;16710;17232	1690;1691;1692;1693;1694;1695;1696;1859;1860;1861;1862;1863;1864;1865;2403;2404;2405;2406;2407;6824;6825;6826;7573;7687;7688;7689;7690;7691;7692;7693;7694;7695;7696;7697;7698;7699;7700;7701;7835;7836;10144;10145;10146;10147;10148;10149;10150;10151;10152;10153;10154;10155;10156;10157;10158;10159;10160;10161;10162;11315;11877;11878;11879;11880;11881;11882;11883;11884;11885;11886;11887;11888;11889;11890;11891;18779;18780;18781;18782;18783;20821;20822;20823;20824;20825;20826;20827;20828;20829;20830;20831;23371;23372;23373;23374;23375;23376;26056;26057;26058;26059;26060;28692;28693;28694;28695;28696;28697;28698;28699;28700;28701;36793;36794;36795;36796;36797;36798;36799;36800;36801;36802;36803;36804;36805;36806;36807;36808;36809;36810;36811;36812;36813;36814;37668;37669;38436;38437;38438;38439;38440;38441;38442;38443;38444;38445;38446;38447;38448;38449;38450;38451;38452;38453;38454;38455;38456;38457;38458;40026;40027;40028;40029;40030;40031;40032;41587;41588;41589;41590;41591;41592;41593;41594;41595;41596;41597;41598;41599;41600;41756;41757;41758;41759;41760;41761;41762;41763;41764;41765;41766;41767;41768;41769;41770;41771;41772;41773;41774;41775;41776;41777;41778;41779;41780;43966;43967;43968;43969;43970;43971;43972;43973;43974;43975;43976;43977;43978;43979;43980;43981;43982;43983;46265;46266;46267;46268;46269;46270;46271;46272;46273;46274;46275;46276;46277;46278;46279;46280;46281;46282;46283;46284;46285;46286;46287;46288;46289;46290;46291;48665;48666;48667;48668;48669;48670;48671;48672;48673;48674;48675;48676;48677;48678;48679;48680;48681;52260;56632;56633;56634;56635;56856;57968;57969;57970;57971;57972;57973;57974;57975;57976;57977;57978;57979;57980;61395;61396;61397;61398;61399;61400;63185;63186;63187;63188;63189;63190;63191;63192;63193;63194;63195;63196;63231;63232;63486;63487;63488;63489;63490;63491;63492;63493;63954;63955;63956;63957;64187;64188;64189;64190;64191;64192;71867;71868;71869;71870;71871;71872;71873;71874;71875;71876;71877;71878;71879;71880;71881;71882;71883;71884;71885;71886;71887;71888;71889;71890;71891;71892;71893;71894;71895;71896;71897;72346;72347;72348;72349;72350;72351;72352;72353;72354;72355;72356;72357;72358;72359;73896;84957;84958;85484;85485;87991;87992;87993;87994;87995;88228;88631;91264;91265;91266;91267;91268;91269;91270;91271;91272;91273;91274;91275;91276;91277	2680;2681;2682;2683;2684;2685;2686;2687;2910;2911;2912;2913;2914;2915;2916;3861;3862;3863;3864;3865;3866;11169;11170;11171;12532;12687;12688;12689;12690;12691;12692;12693;12694;12695;12696;12697;12698;12699;12700;12701;12702;12703;12704;12705;12706;12707;12708;12709;12710;12711;12712;12713;12714;12715;12716;12717;12718;12719;12720;12721;12722;12723;12724;12725;12726;12727;12728;12729;12730;12731;12732;12733;12734;12735;12917;12918;17002;17003;17004;17005;17006;17007;17008;17009;17010;17011;17012;17013;17014;17015;17016;17017;17018;17019;17020;17021;17022;17023;17024;17025;17026;17027;17028;17029;17030;17031;17032;17033;17034;18894;19758;19759;19760;19761;19762;19763;19764;19765;19766;19767;19768;19769;19770;19771;19772;19773;19774;19775;19776;19777;19778;19779;19780;19781;19782;19783;31084;31085;31086;31087;31088;31089;31090;31091;34631;34632;34633;34634;34635;34636;34637;34638;34639;34640;34641;34642;34643;34644;34645;34646;34647;34648;34649;38771;38772;38773;38774;38775;38776;38777;38778;38779;38780;43474;43475;43476;43477;43478;43479;43480;43481;43482;43483;43484;43485;43486;43487;47733;47734;47735;47736;47737;47738;47739;47740;47741;47742;47743;47744;47745;47746;47747;61383;61384;61385;61386;61387;61388;61389;61390;61391;61392;61393;61394;61395;61396;61397;61398;61399;61400;61401;61402;61403;61404;61405;61406;61407;61408;61409;61410;61411;61412;61413;61414;61415;61416;61417;61418;62939;62940;62941;62942;62943;64342;64343;64344;64345;64346;64347;64348;64349;64350;64351;64352;64353;64354;64355;64356;64357;64358;64359;64360;64361;64362;64363;64364;64365;64366;64367;64368;64369;64370;64371;64372;64373;64374;64375;64376;64377;64378;64379;64380;64381;67071;67072;67073;67074;67075;67076;67077;67078;67079;67080;67081;67082;67083;67084;67085;69584;69585;69586;69587;69588;69589;69590;69591;69592;69593;69594;69595;69596;69597;69598;69599;69600;69601;69602;69603;69604;69605;69829;69830;69831;69832;69833;69834;69835;69836;69837;69838;69839;69840;69841;69842;69843;69844;69845;69846;69847;69848;69849;69850;69851;69852;69853;69854;69855;69856;69857;69858;69859;69860;69861;69862;69863;69864;69865;69866;69867;69868;69869;73665;73666;73667;73668;73669;73670;73671;73672;73673;73674;73675;73676;73677;73678;73679;73680;73681;73682;73683;73684;73685;73686;73687;73688;73689;73690;73691;73692;73693;73694;73695;73696;77204;77205;77206;77207;77208;77209;77210;77211;77212;77213;77214;77215;77216;77217;77218;77219;77220;77221;77222;77223;77224;77225;77226;77227;77228;77229;77230;77231;77232;77233;77234;77235;77236;77237;77238;77239;77240;77241;77242;77243;77244;77245;77246;77247;77248;77249;77250;77251;77252;81173;81174;81175;81176;81177;81178;81179;81180;81181;81182;81183;81184;81185;81186;81187;81188;81189;81190;81191;81192;81193;81194;81195;81196;81197;81198;81199;81200;87316;87317;94391;94392;94393;94394;94395;94396;94397;94398;94744;96616;96617;96618;96619;96620;96621;96622;96623;96624;96625;96626;96627;96628;96629;96630;96631;96632;96633;96634;96635;96636;96637;96638;96639;96640;96641;96642;96643;96644;96645;96646;102508;102509;102510;102511;102512;102513;102514;102515;102516;105508;105509;105510;105511;105512;105513;105514;105515;105516;105517;105518;105519;105520;105521;105522;105523;105524;105525;105573;105574;106078;106079;106080;106081;106082;106083;106084;106085;106773;106774;106775;106776;106777;107184;107185;107186;107187;107188;107189;107190;107191;107192;107193;120382;120383;120384;120385;120386;120387;120388;120389;120390;120391;120392;120393;120394;120395;120396;120397;120398;120399;120400;120401;120402;120403;120404;120405;120406;120407;120408;120409;120410;120411;120412;120413;120414;120415;120416;120417;120418;120419;120420;120421;120422;120423;120424;120425;120426;120427;120428;120429;120430;120431;120432;120433;120434;120435;121282;121283;121284;121285;121286;121287;121288;121289;121290;121291;121292;121293;121294;121295;121296;121297;121298;121299;121300;121301;121302;121303;121304;121305;121306;121307;121308;121309;121310;121311;121312;121313;121314;121315;121316;121317;121318;121319;121320;121321;121322;121323;121324;121325;121326;121327;121328;124077;142932;142933;142934;143715;143716;143717;147934;147935;147936;147937;147938;148345;148968;153405;153406;153407;153408;153409;153410;153411;153412;153413;153414;153415;153416;153417;153418;153419;153420;153421;153422;153423;153424;153425;153426;153427;153428;153429;153430;153431;153432;153433;153434;153435;153436;153437;153438;153439;153440;153441;153442;153443;153444;153445;153446;153447	2686;2915;3866;11169;12532;12731;12917;17007;18894;19769;31084;31087;34644;34649;38774;43476;47741;47745;61397;61407;62940;64369;64378;67085;69595;69848;69859;73676;73688;77231;77246;81196;87316;94393;94744;96639;102512;105522;105573;105574;106085;106777;107185;120415;120431;121312;124077;142934;143715;147937;148345;148968;153443	151	350
P60709;G5E9R0;E7EVS6;C9JZR7;C9JTX5	P60709	24;9;9;8;7	24;9;9;8;7	1;1;1;1;1	Actin, cytoplasmic 1;Actin, cytoplasmic 1, N-terminally processed	ACTB	>sp|P60709|ACTB_HUMAN Actin, cytoplasmic 1 OS=Homo sapiens GN=ACTB PE=1 SV=1	5	24	24	1	17	19	18	20	19	0	18	18	16	9	16	5	4	12	5	0	21	16	21	17	17	19	18	20	19	0	18	18	16	9	16	5	4	12	5	0	21	16	21	17	1	1	1	0	1	0	1	0	1	0	0	0	0	0	0	0	1	0	1	1	72.5	72.5	4.5	41.736	375	375;125;164;103;80	0	277.71	54.9	64.5	53.3	65.9	60.8	0	59.5	64	54.7	26.9	55.7	16	12	30.9	17.9	0	70.1	42.7	70.4	50.7	32240000000	1496200000	2068500000	2707400000	5877400000	1751400000	0	2354800000	2874400000	1077800000	461570000	1513200000	102770000	49077000	241530000	105940000	0	2834700000	1125200000	4155100000	1443000000	1437300000	1139600000	1471900000	1650300000	1733000000	0	1417300000	1866200000	1845900000	1308100000	1416800000	391880000	190220000	1749300000	1028500000	0	1675900000	1798400000	1738100000	3500200000	38	51	55	55	34	0	46	52	32	25	42	7	10	25	12	0	59	49	59	52	703				1030	529;1605;1606;1831;1969;2395;2407;2605;2606;3307;5959;5960;6202;6677;7428;7513;8127;8177;10534;11689;11690;13549;14454;14748	True;True;True;True;True;True;True;True;True;True;True;True;True;True;True;True;True;True;True;True;True;True;True;True	536;1623;1624;1852;1993;2422;2434;2634;2635;3347;3348;6033;6034;6276;6277;6753;7511;7597;8214;8266;10661;11844;11845;13732;14654;14954	2516;2517;2518;2519;2520;2521;2522;2523;2524;2525;2526;2527;2528;2529;2530;2531;8310;8311;8312;8313;8314;8315;8316;8317;8318;8319;8320;8321;8322;8323;8324;8325;8326;8327;8328;8329;8330;8331;8332;8333;8334;8335;8336;8337;8338;8339;9590;9591;9592;9593;9594;9595;10389;10390;10391;10392;10393;10394;10395;10396;10397;12649;12650;12651;12652;12653;12654;12655;12656;12657;12658;12659;12660;12661;12712;12713;12714;12715;12716;12717;12718;12719;12720;12721;12722;12723;12724;12725;12726;12727;12728;12729;12730;12731;12732;12733;13633;13634;13635;13636;13637;13638;13639;13640;13641;13642;13643;13644;13645;13646;13647;13648;13649;13650;13651;13652;13653;13654;13655;13656;13657;13658;13659;13660;13661;13662;13663;13664;13665;13666;13667;17458;17459;17460;17461;17462;17463;17464;17465;17466;17467;17468;17469;17470;17471;17472;17473;17474;17475;17476;31740;31741;31742;31743;31744;31745;31746;31747;31748;31749;31750;31751;31752;31753;31754;31755;31756;31757;31758;31759;31760;31761;32851;32852;32853;32854;32855;32856;32857;32858;32859;32860;32861;32862;32863;32864;32865;32866;32867;32868;32869;32870;35060;35061;35062;35063;35064;35065;35066;35067;35068;35069;35070;35071;35072;38975;38976;38977;38978;38979;38980;38981;38982;38983;38984;38985;38986;38987;38988;38989;38990;38991;38992;38993;38994;39381;39382;39383;39384;39385;39386;39387;39388;39389;39390;42508;42509;42510;42511;42512;42513;42514;42515;42516;42517;42518;42519;42520;42798;42799;42800;42801;42802;55776;55777;55778;62212;62213;62214;62215;62216;62217;62218;62219;62220;62221;62222;62223;62224;62225;62226;71951;71952;71953;71954;71955;71956;71957;71958;71959;71960;71961;71962;71963;71964;71965;71966;71967;71968;71969;71970;71971;71972;77392;77393;77394;77395;77396;77397;77398;77399;77400;77401;77402;77403;78985;78986;78987;78988;78989;78990;78991;78992;78993;78994;78995;78996;78997;78998;78999;79000;79001	4010;4011;4012;4013;4014;4015;4016;4017;4018;4019;4020;4021;4022;4023;4024;4025;4026;4027;4028;4029;4030;4031;4032;4033;4034;4035;4036;4037;4038;4039;4040;4041;4042;4043;4044;4045;4046;4047;4048;4049;4050;4051;4052;4053;13739;13740;13741;13742;13743;13744;13745;13746;13747;13748;13749;13750;13751;13752;13753;13754;13755;13756;13757;13758;13759;13760;13761;13762;13763;13764;13765;13766;13767;13768;13769;13770;13771;13772;13773;13774;13775;13776;13777;13778;13779;13780;13781;13782;13783;13784;13785;13786;13787;13788;13789;13790;13791;13792;13793;13794;13795;13796;13797;13798;13799;13800;13801;13802;13803;13804;13805;13806;13807;13808;13809;13810;13811;13812;13813;13814;13815;13816;13817;13818;13819;13820;13821;13822;13823;13824;13825;13826;13827;13828;13829;13830;13831;13832;13833;13834;15910;15911;15912;15913;15914;15915;15916;17378;17379;17380;17381;17382;17383;17384;17385;17386;17387;17388;17389;20927;20928;20929;20930;20931;20932;20933;20934;20935;20936;20937;20938;20939;20940;20941;20942;20943;20944;20945;20946;21016;21017;21018;21019;21020;21021;21022;21023;21024;21025;21026;21027;21028;21029;21030;21031;21032;21033;21034;21035;21036;21037;21038;21039;21040;21041;21042;21043;21044;22497;22498;22499;22500;22501;22502;22503;22504;22505;22506;22507;22508;22509;22510;22511;22512;22513;22514;22515;22516;22517;22518;22519;22520;22521;22522;22523;22524;22525;22526;22527;22528;22529;22530;22531;22532;22533;22534;22535;22536;22537;22538;22539;22540;22541;22542;22543;22544;22545;22546;22547;22548;22549;22550;22551;22552;22553;22554;22555;22556;22557;22558;22559;22560;22561;22562;22563;22564;22565;22566;22567;22568;22569;22570;22571;22572;22573;22574;22575;22576;22577;22578;22579;22580;22581;29023;29024;29025;29026;29027;29028;29029;29030;29031;29032;29033;29034;29035;29036;29037;29038;29039;29040;29041;29042;29043;29044;29045;29046;29047;29048;29049;29050;29051;29052;29053;29054;29055;29056;29057;29058;29059;29060;29061;29062;29063;29064;29065;29066;29067;29068;29069;29070;29071;29072;29073;29074;29075;29076;29077;29078;29079;52953;52954;52955;52956;52957;52958;52959;52960;52961;52962;52963;52964;52965;52966;52967;52968;52969;52970;52971;52972;52973;52974;52975;52976;52977;52978;52979;52980;52981;52982;52983;52984;52985;52986;52987;52988;52989;52990;52991;52992;52993;52994;52995;52996;52997;52998;52999;53000;53001;53002;53003;53004;53005;53006;53007;53008;53009;53010;53011;54914;54915;54916;54917;54918;54919;54920;54921;54922;54923;54924;54925;54926;54927;54928;54929;54930;54931;54932;54933;54934;54935;54936;54937;54938;54939;54940;54941;54942;54943;54944;54945;54946;54947;54948;54949;54950;54951;54952;54953;54954;54955;54956;54957;54958;54959;54960;54961;54962;54963;54964;54965;54966;54967;54968;58529;58530;58531;58532;58533;58534;58535;58536;58537;58538;58539;58540;58541;58542;58543;58544;58545;58546;58547;58548;58549;65272;65273;65274;65275;65276;65277;65278;65279;65280;65281;65282;65283;65284;65285;65286;65287;65288;65289;65290;65291;65292;65293;65294;65295;65296;65297;65298;65299;65300;65301;65302;65303;65304;65973;65974;65975;65976;65977;65978;65979;65980;65981;65982;65983;65984;65985;65986;65987;71166;71167;71168;71169;71170;71171;71172;71173;71174;71175;71176;71177;71178;71179;71180;71181;71182;71183;71184;71185;71186;71187;71188;71637;71638;71639;71640;71641;71642;71643;71644;71645;71646;92925;92926;92927;92928;92929;103879;103880;103881;103882;103883;103884;103885;103886;103887;103888;103889;103890;103891;103892;103893;103894;103895;103896;103897;103898;103899;103900;103901;103902;103903;103904;103905;103906;103907;103908;103909;103910;103911;103912;103913;103914;103915;103916;120511;120512;120513;120514;120515;120516;120517;120518;120519;120520;120521;120522;120523;120524;120525;120526;120527;120528;120529;120530;120531;120532;120533;120534;120535;120536;120537;120538;120539;120540;120541;120542;120543;120544;120545;120546;120547;120548;120549;120550;120551;120552;120553;120554;120555;120556;120557;120558;120559;129994;129995;129996;129997;129998;129999;130000;130001;130002;130003;130004;130005;130006;130007;132736;132737;132738;132739;132740;132741;132742;132743;132744;132745;132746;132747;132748;132749;132750;132751;132752;132753;132754;132755;132756;132757;132758;132759;132760;132761;132762;132763;132764;132765;132766;132767;132768;132769;132770;132771;132772;132773;132774;132775	4026;13750;13769;15913;17389;20939;21028;22535;22569;29064;52995;53006;54914;58538;65283;65978;71170;71637;92929;103886;103916;120537;130005;132756
Q96GY0	Q96GY0	36	36	21	Zinc finger C2HC domain-containing protein 1A	ZC2HC1A	>sp|Q96GY0|ZC21A_HUMAN Zinc finger C2HC domain-containing protein 1A OS=Homo sapiens GN=ZC2HC1A PE=1 SV=2	1	36	36	21	16	25	27	24	27	0	0	1	0	0	0	0	0	0	0	0	25	21	16	21	16	25	27	24	27	0	0	1	0	0	0	0	0	0	0	0	25	21	16	21	9	14	16	10	15	0	0	0	0	0	0	0	0	0	0	0	14	14	9	11	81.8	81.8	41.2	35.092	325	325	0	323.31	44.9	62.8	74.8	62.8	76.6	0	0	3.7	0	0	0	0	0	0	0	0	73.5	56.3	44.3	57.8	65293000000	3706800000	14900000000	15263000000	6490500000	9949500000	0	0	2302600	0	0	0	0	0	0	0	0	3861900000	7713100000	952340000	2454100000	4603200000	6275000000	8270900000	2254300000	12961000000	0	0	0	0	0	0	0	0	0	0	0	3379500000	8696600000	642100000	7033400000	55	110	112	58	111	0	0	1	0	0	0	0	0	0	0	0	72	78	28	73	698				1471	369;3160;4068;4069;4072;4457;4458;4459;5187;5188;5202;5329;5330;6006;6089;7613;7792;9406;9414;9582;10276;11171;11172;11316;11901;12040;12087;13094;13800;13801;14347;14348;14606;14655;15934;16841	True;True;True;True;True;True;True;True;True;True;True;True;True;True;True;True;True;True;True;True;True;True;True;True;True;True;True;True;True;True;True;True;True;True;True;True	375;3199;4122;4123;4126;4515;4516;4517;5253;5254;5269;5396;5397;6080;6163;7698;7878;9512;9522;9693;10395;11322;11323;11469;12056;12196;12243;13269;13992;13993;14546;14547;14811;14861;16152;17070	1728;1729;1730;1731;1732;16578;16579;16580;16581;16582;16583;21482;21483;21484;21485;21486;21487;21488;21489;21490;21491;21492;21493;21494;21495;21510;21511;21512;21513;21514;23482;23483;23484;23485;23486;23487;23488;27459;27460;27461;27462;27463;27464;27465;27466;27467;27468;27469;27470;27536;27537;27538;27539;27540;27541;27542;27543;27544;27545;27546;27547;27548;27549;27550;27551;27552;27553;27554;27555;28361;28362;28363;28364;28365;28366;28367;28368;28369;28370;28371;28372;28373;31954;31955;31956;31957;31958;31959;31960;31961;31962;31963;32343;32344;39863;39864;39865;39866;39867;39868;39869;39870;39871;39872;39873;39874;39875;39876;39877;39878;39879;39880;39881;39882;40701;40702;40703;40704;40705;40706;50013;50014;50015;50016;50017;50018;50019;50071;50072;50967;54543;54544;54545;54546;54547;59358;59359;59360;59361;59362;59363;59364;59365;59366;59367;59368;59369;59370;59371;59372;59373;59374;59375;59376;59377;59378;59379;60266;60267;60268;60269;60270;60271;60272;60273;60274;63225;63226;63227;63903;63904;64073;64074;64075;64076;64077;64078;64079;64080;64081;64082;64083;64084;64085;64086;69483;69484;69485;69486;73596;73597;73598;73599;73600;73601;73602;73603;73604;73605;73606;73607;73608;73609;73610;73611;73612;73613;73614;73615;73616;73617;73618;73619;73620;73621;73622;73623;73624;73625;73626;73627;73628;73629;73630;73631;73632;73633;76950;76951;76952;76953;76954;76955;76956;76957;76958;76959;76960;76961;76962;76963;76964;76965;76966;76967;76968;76969;76970;78327;78328;78329;78330;78331;78332;78333;78334;78335;78336;78337;78338;78339;78340;78341;78342;78343;78344;78548;78549;78550;78551;78552;78553;78554;78555;78556;85368;85369;85370;85371;85372;85373;85374;85375;85376;90595;90596;90597	2725;2726;2727;2728;2729;2730;2731;2732;2733;27337;27338;27339;27340;27341;27342;27343;27344;27345;27346;35750;35751;35752;35753;35754;35755;35756;35757;35758;35759;35760;35761;35762;35763;35764;35765;35766;35767;35768;35769;35770;35771;35772;35773;35774;35775;35776;35804;35805;35806;35807;35808;35809;35810;35811;35812;35813;35814;35815;38957;38958;38959;38960;38961;38962;38963;38964;38965;38966;38967;38968;38969;38970;38971;38972;45669;45670;45671;45672;45673;45674;45675;45676;45677;45678;45679;45680;45681;45682;45683;45684;45685;45686;45687;45688;45689;45690;45691;45692;45693;45694;45695;45787;45788;45789;45790;45791;45792;45793;45794;45795;45796;45797;45798;45799;45800;45801;45802;45803;45804;45805;45806;45807;45808;45809;45810;45811;45812;45813;45814;45815;45816;45817;45818;45819;45820;45821;45822;45823;45824;45825;45826;45827;45828;45829;45830;45831;45832;45833;45834;47226;47227;47228;47229;47230;47231;47232;47233;47234;47235;47236;47237;47238;47239;47240;47241;47242;47243;47244;47245;47246;47247;47248;47249;47250;47251;47252;47253;47254;53362;53363;53364;53365;53366;53367;53368;53369;53370;53371;53372;53373;53374;53375;53376;53377;53378;53379;53380;53381;53382;53383;53384;53385;53386;54074;54075;54076;66761;66762;66763;66764;66765;66766;66767;66768;66769;66770;66771;66772;66773;66774;66775;66776;66777;66778;66779;66780;66781;66782;66783;66784;66785;66786;66787;66788;66789;66790;66791;66792;66793;66794;66795;66796;66797;66798;66799;66800;66801;66802;66803;66804;66805;66806;66807;66808;66809;66810;66811;66812;66813;66814;66815;66816;66817;66818;66819;66820;66821;66822;66823;66824;66825;66826;66827;66828;66829;66830;66831;66832;66833;66834;66835;68175;68176;68177;68178;68179;68180;68181;68182;68183;68184;68185;68186;68187;68188;68189;83453;83454;83455;83456;83457;83458;83459;83460;83461;83462;83463;83464;83465;83466;83467;83468;83469;83470;83471;83472;83473;83474;83475;83476;83477;83580;83581;83582;85147;85148;91074;91075;91076;91077;91078;91079;91080;91081;91082;98972;98973;98974;98975;98976;98977;98978;98979;98980;98981;98982;98983;98984;98985;98986;98987;98988;98989;98990;98991;98992;98993;98994;98995;98996;98997;98998;98999;99000;99001;99002;99003;99004;99005;99006;99007;99008;99009;99010;99011;99012;99013;99014;99015;99016;99017;99018;99019;99020;99021;99022;99023;99024;99025;99026;99027;99028;99029;99030;99031;99032;99033;99034;99035;99036;99037;100706;100707;100708;100709;100710;100711;100712;100713;100714;100715;100716;100717;100718;100719;100720;100721;100722;100723;100724;100725;100726;100727;100728;100729;100730;100731;100732;100733;100734;100735;100736;100737;100738;100739;100740;100741;100742;100743;100744;100745;100746;100747;105562;105563;105564;105565;105566;105567;106701;106702;106980;106981;106982;106983;106984;106985;106986;106987;106988;106989;106990;106991;106992;106993;106994;106995;106996;106997;106998;106999;107000;107001;107002;107003;107004;107005;107006;107007;107008;107009;107010;116190;116191;116192;116193;116194;116195;116196;116197;116198;116199;123607;123608;123609;123610;123611;123612;123613;123614;123615;123616;123617;123618;123619;123620;123621;123622;123623;123624;123625;123626;123627;123628;123629;123630;123631;123632;123633;123634;123635;123636;123637;123638;123639;123640;123641;123642;123643;123644;123645;123646;123647;123648;123649;123650;123651;123652;123653;123654;123655;123656;123657;123658;123659;123660;123661;123662;123663;123664;123665;123666;123667;123668;123669;123670;123671;123672;123673;123674;123675;123676;123677;123678;123679;123680;123681;123682;123683;123684;123685;123686;123687;123688;129288;129289;129290;129291;129292;129293;129294;129295;129296;129297;129298;129299;129300;129301;129302;129303;129304;129305;129306;129307;129308;129309;129310;129311;129312;129313;129314;129315;129316;129317;129318;129319;129320;129321;129322;129323;129324;129325;129326;129327;129328;129329;129330;129331;131690;131691;131692;131693;131694;131695;131696;131697;131698;131699;131700;131701;131702;131703;131704;131705;131706;131707;131708;131709;131710;131711;131712;131713;131714;131715;131716;131717;131718;131719;131720;131721;131722;131723;131724;131725;131726;131727;131728;131729;131730;131731;131732;131733;131734;131735;131736;131737;131738;131739;131740;131741;131742;131743;131744;132099;132100;132101;132102;132103;132104;132105;132106;132107;132108;132109;132110;132111;132112;143521;143522;143523;143524;143525;143526;143527;143528;143529;143530;143531;143532;143533;152417;152418;152419	2731;27339;35765;35776;35815;38957;38965;38972;45670;45676;45791;47236;47250;53367;54074;66793;68179;83457;83580;85148;91077;98977;99033;100706;105565;106702;107002;116193;123623;123680;129299;129321;131734;132110;143527;152418
P25705;P25705-2;K7ENP3;K7EK77;K7ERX7;K7EJP1;K7ENJ4;K7EQH4;K7ESA0	P25705;P25705-2;K7ENP3;K7EK77	36;35;32;20;16;14;14;9;2	36;35;32;20;16;14;14;9;2	36;35;32;20;16;14;14;9;2	ATP synthase subunit alpha, mitochondrial	ATP5A1	>sp|P25705|ATPA_HUMAN ATP synthase subunit alpha, mitochondrial OS=Homo sapiens GN=ATP5A1 PE=1 SV=1;>sp|P25705-2|ATPA_HUMAN Isoform 2 of ATP synthase subunit alpha, mitochondrial OS=Homo sapiens GN=ATP5A1;>tr|K7ENP3|K7ENP3_HUMAN ATP synthase subunit alpha	9	36	36	36	16	24	23	28	23	0	28	18	16	14	24	5	4	6	2	0	28	14	23	16	16	24	23	28	23	0	28	18	16	14	24	5	4	6	2	0	28	14	23	16	16	24	23	28	23	0	28	18	16	14	24	5	4	6	2	0	28	14	23	16	61.8	61.8	61.8	59.75	553	553;503;531;207;205;145;199;111;77	0	318.1	35.1	52.6	52.4	54.1	39.4	0	57.5	44.3	31.8	25.7	54.8	11.8	8.7	13.9	3.6	0	56.6	31.5	48.5	31.6	32526000000	1290600000	3644200000	3221400000	5118600000	672560000	0	3494800000	2945600000	772410000	544350000	2678300000	48717000	39226000	69718000	23107000	0	3157700000	1239900000	3215600000	348930000	1521800000	1641300000	1297800000	1008300000	897710000	0	2354100000	1999100000	1526400000	1503400000	2314400000	159850000	126340000	405750000	175700000	0	2239800000	1688800000	1161300000	1426500000	37	46	48	57	46	0	59	43	39	35	61	10	5	12	2	0	60	27	51	35	673				861	1191;1583;2945;3314;3419;3641;3838;4146;5256;5503;5504;5949;5983;6839;6840;7255;7294;8291;8789;9826;10127;10128;11414;11721;11853;11948;12202;13433;13837;13881;14385;14386;15104;15556;16058;16059	True;True;True;True;True;True;True;True;True;True;True;True;True;True;True;True;True;True;True;True;True;True;True;True;True;True;True;True;True;True;True;True;True;True;True;True	1204;1601;2983;3355;3460;3684;3685;3887;4202;5323;5572;5573;6023;6057;6918;6919;7337;7377;8381;8884;9939;10243;10244;11568;11876;12008;12103;12361;13614;14029;14073;14584;14585;15314;15770;16279;16280	5891;5892;5893;5894;5895;5896;5897;5898;5899;5900;8186;8187;8188;8189;8190;8191;8192;8193;8194;8195;8196;8197;8198;8199;8200;8201;15689;15690;15691;15692;15693;15694;15695;15696;15697;15698;15699;15700;15701;15702;15703;15704;15705;15706;15707;15708;15709;15710;15711;15712;17532;17533;17534;17535;17536;17537;18077;18078;18079;18080;18081;18082;18083;18084;18085;18086;18087;19025;19026;19027;19028;19029;19030;19031;19032;20030;20031;20032;20033;20034;20035;20036;20037;20038;20039;20040;20041;20042;20043;21920;21921;21922;21923;21924;21925;21926;21927;21928;21929;21930;21931;21932;21933;21934;21935;21936;21937;21938;21939;27860;27861;27862;27863;27864;27865;27866;27867;27868;29308;29309;29310;29311;29312;29313;29314;29315;29316;29317;29318;29319;29320;29321;31703;31704;31705;31706;31707;31708;31709;31710;31711;31712;31713;31714;31715;31716;31717;31812;31813;31814;31815;31816;31817;31818;31819;31820;31821;31822;31823;31824;31825;31826;35870;35871;35872;35873;35874;35875;35876;35877;35878;35879;35880;35881;35882;35883;35884;35885;38033;38034;38035;38036;38037;38279;43522;43523;43524;43525;43526;43527;43528;43529;43530;46253;46254;52204;52205;52206;52207;52208;53738;53739;53740;53741;53742;60706;60707;60708;60709;60710;60711;60712;60713;60714;60715;60716;60717;60718;60719;60720;60721;60722;62329;62330;62331;62332;62333;62334;62335;63041;63521;64626;64627;64628;64629;64630;64631;71439;71440;71441;71442;71443;71444;71445;71446;71447;71448;71449;71450;73749;73750;73751;73752;73753;73754;73755;73756;73757;73758;73759;73760;73761;73762;73763;73764;73765;73766;73767;73924;73925;73926;73927;73928;73929;73930;73931;73932;73933;73934;73935;73936;73937;77141;77142;77143;77144;77145;77146;77147;77148;77149;77150;77151;77152;77153;77154;77155;77156;77157;77158;77159;77160;81055;81056;81057;81058;81059;81060;81061;81062;81063;81064;83581;83582;83583;83584;83585;83586;83587;83588;83589;83590;83591;83592;83593;83594;83595;83596;83597;83598;86001;86002;86003;86004;86005;86006;86007;86008;86009;86010;86011;86012;86013;86014;86015;86016;86017;86018;86019;86020;86021;86022;86023;86024;86025;86026	9518;9519;9520;9521;9522;9523;9524;9525;9526;9527;9528;9529;13516;13517;13518;13519;13520;13521;13522;13523;13524;13525;13526;13527;13528;13529;13530;13531;13532;13533;13534;13535;13536;13537;13538;13539;13540;13541;13542;13543;13544;13545;13546;13547;13548;13549;13550;13551;13552;13553;13554;13555;13556;13557;13558;13559;13560;13561;13562;13563;13564;13565;13566;26015;26016;26017;26018;26019;26020;26021;26022;26023;26024;26025;26026;26027;26028;26029;26030;26031;26032;26033;26034;26035;26036;26037;26038;26039;26040;26041;26042;26043;26044;26045;26046;26047;26048;26049;26050;26051;26052;26053;26054;26055;26056;26057;26058;26059;26060;26061;26062;26063;26064;26065;26066;26067;29190;29191;29192;29193;29194;29195;29978;29979;29980;29981;29982;29983;29984;29985;29986;29987;29988;29989;31444;31445;31446;31447;31448;31449;31450;31451;31452;31453;33216;33217;33218;33219;33220;33221;33222;33223;33224;33225;33226;33227;33228;33229;33230;33231;36462;36463;36464;36465;36466;36467;36468;36469;36470;36471;36472;36473;36474;36475;36476;36477;36478;36479;36480;36481;36482;36483;36484;36485;36486;46320;46321;46322;46323;46324;46325;46326;46327;46328;46329;46330;46331;46332;46333;46334;46335;46336;46337;46338;46339;46340;46341;48808;48809;48810;48811;48812;48813;48814;48815;48816;48817;48818;48819;48820;48821;48822;48823;48824;48825;48826;48827;48828;48829;48830;52907;52908;52909;52910;52911;52912;52913;52914;52915;52916;52917;52918;52919;52920;52921;52922;52923;52924;52925;52926;52927;53088;53089;53090;53091;53092;53093;53094;53095;53096;53097;53098;53099;53100;53101;53102;53103;53104;53105;53106;53107;53108;53109;53110;53111;53112;53113;53114;53115;53116;53117;53118;53119;53120;53121;53122;53123;53124;53125;53126;53127;53128;53129;53130;53131;53132;53133;53134;53135;53136;53137;59778;59779;59780;59781;59782;59783;59784;59785;59786;59787;59788;59789;59790;59791;59792;59793;59794;59795;59796;59797;59798;59799;59800;59801;59802;59803;59804;59805;59806;59807;59808;59809;63589;63590;63591;63592;63593;63594;63595;63596;63597;63598;63599;63600;64106;72842;72843;72844;72845;72846;72847;72848;72849;72850;72851;72852;72853;72854;72855;77190;77191;87227;87228;87229;87230;87231;87232;87233;89768;89769;89770;89771;89772;89773;89774;101414;101415;101416;101417;101418;101419;101420;101421;101422;101423;101424;101425;101426;101427;101428;101429;101430;101431;101432;101433;101434;101435;101436;101437;104052;104053;104054;104055;104056;104057;104058;105305;106127;107948;107949;107950;107951;107952;107953;107954;107955;119769;119770;119771;119772;119773;119774;119775;119776;119777;119778;119779;119780;119781;119782;119783;119784;119785;123877;123878;123879;123880;123881;123882;123883;123884;123885;123886;123887;123888;123889;123890;123891;123892;123893;123894;123895;123896;123897;123898;123899;123900;123901;123902;123903;123904;123905;123906;123907;123908;123909;123910;124110;124111;124112;124113;124114;124115;124116;124117;124118;124119;124120;124121;124122;124123;124124;124125;124126;124127;124128;124129;124130;129601;129602;129603;129604;129605;129606;129607;129608;129609;129610;129611;129612;129613;129614;129615;129616;129617;129618;129619;129620;129621;129622;129623;129624;129625;129626;129627;129628;129629;129630;129631;129632;129633;129634;129635;129636;129637;129638;129639;129640;129641;129642;129643;129644;129645;129646;129647;129648;136396;136397;136398;136399;136400;136401;136402;136403;136404;136405;136406;136407;136408;136409;136410;136411;140813;140814;140815;140816;140817;140818;140819;140820;140821;140822;140823;140824;140825;140826;140827;140828;140829;140830;140831;140832;140833;140834;140835;140836;140837;140838;140839;140840;140841;140842;140843;140844;140845;140846;140847;140848;140849;140850;140851;140852;140853;140854;140855;140856;144586;144587;144588;144589;144590;144591;144592;144593;144594;144595;144596;144597;144598;144599;144600;144601;144602;144603;144604;144605;144606;144607;144608;144609;144610;144611;144612;144613;144614;144615;144616;144617;144618;144619;144620;144621;144622;144623;144624;144625;144626;144627;144628;144629;144630;144631;144632;144633;144634;144635;144636;144637;144638;144639;144640;144641;144642;144643;144644;144645;144646;144647;144648;144649;144650;144651;144652;144653;144654;144655;144656;144657;144658;144659;144660;144661;144662;144663;144664;144665;144666;144667	9523;13565;26027;29190;29982;31445;33216;36480;46337;48828;48830;52926;53125;59782;59809;63600;64106;72851;77191;87230;89770;89774;101422;104053;105305;106127;107951;119780;123897;124129;129605;129642;136400;140851;144609;144638
P04792;F8WE04;C9J3N8	P04792;F8WE04	22;11;3	22;11;3	22;11;3	Heat shock protein beta-1	HSPB1	>sp|P04792|HSPB1_HUMAN Heat shock protein beta-1 OS=Homo sapiens GN=HSPB1 PE=1 SV=2;>tr|F8WE04|F8WE04_HUMAN Heat shock protein beta-1 OS=Homo sapiens GN=HSPB1 PE=2 SV=1	3	22	22	22	12	13	16	20	13	1	14	16	16	13	13	3	2	10	3	0	17	10	17	15	12	13	16	20	13	1	14	16	16	13	13	3	2	10	3	0	17	10	17	15	12	13	16	20	13	1	14	16	16	13	13	3	2	10	3	0	17	10	17	15	90.7	90.7	90.7	22.782	205	205;186;37	0	323.31	66.3	77.6	86.8	90.7	71.7	4.9	80.5	82.4	67.8	57.1	72.2	21	12.7	67.3	21	0	81.5	56.6	86.3	90.2	151780000000	4143700000	6531200000	10632000000	43184000000	4328400000	3565400	9155500000	10018000000	2855700000	3096600000	7860100000	182740000	123140000	1165900000	117970000	0	11004000000	5747000000	28192000000	3437400000	6938700000	3793900000	4912300000	11677000000	3962200000	0	6689100000	6836700000	5969800000	6590500000	8395000000	465190000	385660000	5609300000	967240000	0	7187600000	7932400000	9465900000	7322600000	37	30	46	87	37	1	47	51	30	27	46	3	2	18	3	0	43	33	77	43	661				736	1305;1306;2126;2127;2128;2766;5601;5602;7836;8063;8362;9356;9357;11554;11656;11836;12221;13999;14000;15727;15913;16970	True;True;True;True;True;True;True;True;True;True;True;True;True;True;True;True;True;True;True;True;True;True	1318;1319;2150;2151;2152;2802;5672;5673;7922;8149;8454;9462;9463;11709;11811;11991;12380;14191;14192;15943;16131;17199	6479;6480;6481;6482;6483;6484;6485;6486;6487;6488;6489;6490;6491;6492;6493;6494;6495;6496;6497;6498;6499;6500;6501;6502;6503;6504;6505;11204;11205;11206;11207;11208;11209;11210;11211;11212;11213;11214;11215;11216;11217;11218;11219;11220;11221;11222;11223;11224;11225;11226;11227;11228;11229;11230;11231;11232;11233;11234;11235;11236;11237;11238;11239;11240;11241;11242;11243;11244;11245;11246;11247;14771;14772;29821;29822;29823;29824;29825;29826;29827;29828;29829;29830;29831;29832;29833;29834;29835;29836;29837;29838;29839;29840;29841;29842;29843;29844;29845;29846;29847;29848;29849;29850;29851;29852;29853;29854;29855;40918;40919;40920;40921;40922;40923;40924;40925;40926;40927;40928;40929;40930;40931;40932;40933;40934;42095;42096;42097;42098;42099;42100;42101;42102;42103;42104;42105;42106;42107;42108;42109;42110;42111;42112;42113;42114;42115;42116;42117;42118;42119;42120;42121;42122;42123;42124;42125;42126;42127;42128;43937;43938;43939;43940;43941;43942;43943;43944;43945;43946;43947;43948;43949;43950;43951;43952;43953;43954;43955;43956;43957;43958;43959;43960;43961;43962;43963;49806;49807;49808;49809;49810;49811;49812;49813;49814;49815;49816;49817;49818;49819;49820;49821;61355;61356;61357;61358;61359;61360;61361;61362;61363;61364;61365;61366;61367;61368;61369;61370;62090;62091;62954;62955;62956;62957;62958;62959;62960;62961;62962;62963;62964;62965;62966;62967;62968;62969;64749;64750;64751;64752;64753;74809;74810;74811;74812;74813;74814;74815;74816;74817;74818;74819;74820;74821;74822;74823;74824;74825;74826;74827;74828;74829;74830;74831;74832;74833;74834;84430;84431;84432;84433;84434;84435;84436;84437;84438;84439;85262;85263;85264;85265;85266;85267;85268;85269;85270;85271;85272;85273;85274;85275;85276;85277;85278;85279;85280;85281;85282;85283;85284;85285;85286;85287;85288;85289;85290;85291;91117;91118;91119;91120;91121;91122;91123;91124;91125;91126;91127;91128	10513;10514;10515;10516;10517;10518;10519;10520;10521;10522;10523;10524;10525;10526;10527;10528;10529;10530;10531;10532;10533;10534;10535;10536;10537;10538;10539;10540;10541;10542;10543;10544;10545;10546;10547;10548;18693;18694;18695;18696;18697;18698;18699;18700;18701;18702;18703;18704;18705;18706;18707;18708;18709;18710;18711;18712;18713;18714;18715;18716;18717;18718;18719;18720;18721;18722;18723;18724;18725;18726;18727;18728;18729;18730;18731;18732;18733;18734;18735;18736;18737;18738;18739;18740;18741;18742;18743;18744;18745;18746;18747;18748;18749;18750;18751;18752;18753;18754;18755;18756;18757;18758;18759;18760;18761;18762;18763;18764;18765;18766;18767;18768;18769;18770;18771;18772;18773;18774;18775;18776;18777;18778;18779;18780;18781;18782;18783;18784;18785;18786;18787;18788;18789;18790;24494;24495;49821;49822;49823;49824;49825;49826;49827;49828;49829;49830;49831;49832;49833;49834;49835;49836;49837;49838;49839;49840;49841;49842;49843;49844;49845;49846;49847;49848;49849;49850;49851;49852;49853;49854;49855;49856;49857;49858;49859;49860;49861;49862;49863;49864;49865;49866;49867;49868;49869;49870;49871;49872;49873;49874;49875;49876;49877;49878;49879;49880;49881;49882;49883;49884;49885;49886;49887;49888;49889;49890;49891;49892;49893;49894;49895;49896;49897;49898;49899;49900;49901;49902;49903;49904;49905;49906;49907;49908;49909;49910;49911;49912;68523;68524;68525;68526;68527;68528;68529;68530;68531;68532;68533;68534;68535;68536;68537;68538;68539;68540;68541;68542;68543;68544;68545;68546;68547;68548;68549;68550;68551;68552;68553;68554;68555;70426;70427;70428;70429;70430;70431;70432;70433;70434;70435;70436;70437;70438;70439;70440;70441;70442;70443;70444;70445;70446;70447;70448;70449;70450;70451;70452;70453;70454;70455;70456;70457;70458;70459;70460;70461;70462;70463;70464;70465;70466;70467;70468;70469;70470;70471;70472;70473;70474;70475;70476;70477;70478;70479;70480;70481;70482;70483;70484;70485;73576;73577;73578;73579;73580;73581;73582;73583;73584;73585;73586;73587;73588;73589;73590;73591;73592;73593;73594;73595;73596;73597;73598;73599;73600;73601;73602;73603;73604;73605;73606;73607;73608;73609;73610;73611;73612;73613;73614;73615;73616;73617;73618;73619;73620;73621;73622;73623;73624;73625;73626;73627;73628;73629;73630;73631;73632;73633;73634;73635;73636;73637;73638;73639;73640;73641;73642;73643;73644;73645;73646;73647;73648;73649;73650;73651;73652;73653;73654;73655;73656;73657;73658;73659;73660;73661;73662;83151;83152;83153;83154;83155;83156;83157;83158;83159;83160;83161;83162;83163;83164;83165;83166;83167;83168;83169;83170;83171;102419;102420;102421;102422;102423;102424;102425;102426;102427;102428;102429;102430;102431;102432;102433;102434;102435;102436;102437;102438;102439;102440;102441;102442;102443;102444;102445;102446;102447;102448;102449;102450;102451;102452;102453;102454;102455;102456;102457;102458;102459;102460;102461;102462;102463;102464;102465;102466;102467;102468;102469;102470;102471;102472;102473;102474;102475;102476;102477;103718;103719;105157;105158;105159;105160;105161;105162;105163;105164;105165;105166;105167;105168;105169;105170;105171;105172;105173;105174;105175;105176;105177;105178;105179;105180;105181;105182;105183;105184;105185;105186;105187;105188;108190;108191;108192;108193;108194;108195;108196;108197;125805;125806;125807;125808;125809;125810;125811;125812;125813;125814;125815;125816;125817;125818;125819;125820;125821;125822;125823;125824;125825;125826;125827;125828;125829;125830;125831;125832;125833;125834;125835;125836;125837;125838;125839;125840;125841;125842;125843;125844;142125;142126;142127;142128;142129;142130;142131;142132;142133;142134;142135;142136;142137;143354;143355;143356;143357;143358;143359;143360;143361;143362;143363;143364;143365;143366;143367;143368;143369;143370;143371;143372;143373;143374;143375;143376;143377;143378;143379;143380;143381;143382;143383;143384;143385;143386;143387;143388;143389;143390;143391;143392;143393;143394;143395;143396;143397;143398;143399;143400;143401;143402;143403;143404;143405;143406;143407;143408;143409;143410;143411;143412;143413;143414;143415;143416;143417;153189;153190;153191;153192;153193;153194;153195;153196;153197;153198;153199;153200;153201;153202;153203;153204;153205;153206;153207;153208;153209;153210;153211;153212;153213	10518;10534;18694;18761;18780;24495;49849;49884;68534;70478;73592;83160;83170;102470;103718;105158;108196;125807;125834;142130;143375;153211
O14980;C9JKM9;C9J673;C9IZS4;C9JQ02;C9JV99;F8WF71;C9IYM2;C9JF49;H7BZC5	O14980	45;12;9;7;7;7;6;5;4;4	45;12;9;7;7;7;6;5;4;4	45;12;9;7;7;7;6;5;4;4	Exportin-1	XPO1	>sp|O14980|XPO1_HUMAN Exportin-1 OS=Homo sapiens GN=XPO1 PE=1 SV=1	10	45	45	45	27	34	33	34	13	0	31	34	11	2	31	0	0	5	0	0	27	17	36	7	27	34	33	34	13	0	31	34	11	2	31	0	0	5	0	0	27	17	36	7	27	34	33	34	13	0	31	34	11	2	31	0	0	5	0	0	27	17	36	7	54.4	54.4	54.4	123.38	1071	1071;179;132;94;95;100;82;62;59;72	0	323.31	31	43	39.9	43.2	18	0	38.4	40.4	14.2	3.2	36	0	0	6.1	0	0	32	19.2	43.4	7.7	36701000000	1147600000	4307400000	3613200000	7960200000	313430000	0	2186400000	4283700000	245570000	46982000	1776600000	0	0	36457000	0	0	2469100000	537240000	7715900000	60737000	1630400000	2026000000	1862900000	2222700000	519460000	0	1687900000	2186800000	606900000	94197000	1747600000	0	0	203630000	0	0	1839600000	1237600000	2857100000	157830000	50	64	61	87	20	0	53	61	18	4	61	0	0	7	0	0	49	27	81	10	653				582	678;1616;2020;2045;2330;2610;3079;3105;3633;3755;3805;4386;4387;4424;6289;6405;7250;7449;8171;8373;8451;8645;8749;8758;9143;9298;10026;10197;10211;10212;11052;11373;11494;11803;11812;11847;11851;11854;12260;14371;14419;14876;16791;17018;17038	True;True;True;True;True;True;True;True;True;True;True;True;True;True;True;True;True;True;True;True;True;True;True;True;True;True;True;True;True;True;True;True;True;True;True;True;True;True;True;True;True;True;True;True;True	686;1634;2044;2069;2357;2639;3118;3144;3676;3801;3851;4442;4443;4480;6365;6481;7332;7532;8260;8465;8544;8740;8844;8853;9246;9403;10141;10313;10327;10328;11197;11527;11649;11958;11967;12002;12006;12009;12419;14570;14618;15085;17020;17247;17267	3187;3188;3189;3190;3191;3192;3193;3194;3195;3196;3197;3198;3199;3200;3201;3202;3203;3204;8502;8503;8504;8505;8506;8507;8508;8509;8510;8511;8512;8513;8514;8515;10561;10562;10563;10564;10754;10755;10756;10757;10758;12264;12265;12266;12267;12268;12269;12270;12271;12272;13685;13686;13687;13688;13689;13690;13691;13692;13693;13694;13695;16256;16257;16258;16259;16260;16261;16262;16342;16343;16344;16345;18989;18990;18991;18992;18993;18994;18995;18996;18997;18998;18999;19000;19001;19002;19003;19004;19005;19006;19007;19008;19009;19617;19618;19619;19620;19621;19622;19842;19843;19844;19845;19846;19847;19848;19849;19850;19851;19852;19853;19854;19855;19856;19857;19858;19859;23157;23158;23159;23160;23161;23162;23163;23164;23165;23166;23167;23168;23310;23311;23312;23313;23314;23315;23316;33327;33328;33329;33909;33910;33911;33912;38020;39071;39072;39073;39074;39075;39076;39077;39078;39079;39080;39081;39082;39083;39084;42761;42762;42763;42764;42765;42766;42767;42768;42769;42770;42771;42772;42773;42774;42775;42776;44036;44037;44038;44039;44040;44041;44042;44043;44044;44380;44381;44382;44383;45499;45500;45501;45502;45503;45504;45505;45506;45507;45970;45971;45972;45973;45974;45975;45976;46071;46072;46073;46074;46075;46076;46077;46078;46079;48577;48578;48579;48580;48581;48582;48583;48584;48585;48586;48587;48588;48589;48590;48591;48592;48593;48594;48595;48596;48597;48598;48599;48600;48601;49327;49328;49329;49330;49331;49332;49333;53237;53238;53239;53240;53241;53242;54098;54099;54100;54101;54102;54103;54104;54105;54106;54107;54108;54109;54180;54181;54182;54183;54184;54185;54186;54187;54188;54189;54190;54191;54192;54193;58720;58721;58722;58723;58724;58725;58726;58727;58728;58729;58730;58731;58732;60501;60502;60503;60504;60505;60506;60507;60508;60509;60510;60511;60512;60513;60514;60515;60516;60517;60518;60519;60520;61079;61080;61081;61082;61083;61084;61085;61086;61087;61088;62802;62803;62804;62805;62841;62842;62843;62844;62845;63009;63010;63011;63012;63013;63014;63015;63016;63017;63033;63042;63043;63044;63045;63046;63047;63048;63049;63050;64907;64908;64909;64910;64911;64912;64913;64914;64915;64916;64917;64918;77063;77064;77065;77066;77067;77068;77069;77070;77071;77247;79897;79898;79899;79900;79901;79902;79903;79904;79905;79906;79907;79908;79909;79910;79911;79912;79913;90379;90380;90381;90382;90383;90384;91321;91322;91323;91324;91325;91326;91327;91328;91329;91330;91331;91332;91426;91427;91428;91429;91430;91431;91432;91433;91434;91435;91436;91437;91438	5060;5061;5062;5063;5064;5065;5066;5067;5068;5069;5070;5071;5072;5073;5074;5075;5076;5077;5078;5079;5080;5081;14109;14110;14111;14112;14113;14114;14115;14116;14117;14118;14119;14120;14121;14122;14123;14124;14125;14126;14127;14128;14129;14130;14131;14132;14133;14134;14135;14136;14137;14138;14139;14140;14141;17636;17637;17638;17639;17640;17641;17994;17995;17996;17997;17998;20320;20321;20322;20323;20324;20325;20326;20327;20328;20329;20330;20331;20332;20333;20334;20335;22609;22610;22611;22612;22613;22614;22615;22616;22617;22618;22619;22620;22621;22622;22623;22624;22625;22626;22627;22628;26897;26898;26899;26900;26901;26902;26903;26904;26905;26906;26907;26908;27017;27018;27019;27020;31395;31396;31397;31398;31399;31400;31401;31402;31403;31404;31405;31406;31407;31408;31409;31410;31411;31412;31413;31414;31415;31416;31417;31418;31419;31420;31421;31422;32536;32537;32538;32539;32540;32541;32542;32889;32890;32891;32892;32893;32894;32895;32896;32897;32898;32899;32900;32901;32902;32903;32904;32905;32906;32907;32908;32909;32910;32911;32912;32913;32914;32915;32916;32917;32918;32919;32920;32921;32922;32923;32924;32925;32926;32927;32928;32929;32930;32931;32932;32933;32934;38457;38458;38459;38460;38461;38462;38463;38464;38465;38466;38467;38468;38469;38470;38699;38700;38701;38702;38703;38704;38705;55754;55755;55756;56668;56669;56670;56671;63571;63572;65427;65428;65429;65430;65431;65432;65433;65434;65435;65436;65437;65438;65439;65440;65441;65442;65443;65444;65445;65446;65447;65448;65449;65450;65451;65452;65453;65454;65455;71590;71591;71592;71593;71594;71595;71596;71597;71598;71599;71600;71601;71602;71603;71604;71605;71606;71607;73771;73772;73773;73774;73775;73776;73777;73778;73779;73780;73781;73782;73783;73784;73785;74312;74313;74314;74315;74316;76110;76111;76112;76113;76114;76115;76116;76117;76118;76119;76120;76121;76122;76123;76780;76781;76782;76783;76784;76785;76786;76787;76788;76789;76790;76791;76792;76918;76919;76920;76921;76922;76923;76924;76925;76926;76927;76928;76929;76930;76931;76932;76933;76934;81044;81045;81046;81047;81048;81049;81050;81051;81052;81053;81054;81055;81056;81057;81058;81059;81060;81061;81062;81063;81064;81065;81066;81067;81068;81069;81070;81071;81072;81073;81074;81075;81076;81077;81078;81079;81080;81081;81082;82203;82204;82205;82206;82207;82208;82209;82210;88853;88854;88855;88856;88857;88858;88859;88860;90344;90345;90346;90347;90348;90349;90350;90351;90352;90353;90354;90355;90356;90357;90358;90359;90360;90361;90362;90363;90364;90365;90500;90501;90502;90503;90504;90505;90506;90507;90508;90509;90510;90511;90512;90513;90514;90515;90516;90517;90518;90519;90520;90521;90522;97798;97799;97800;97801;97802;97803;97804;97805;97806;97807;97808;97809;97810;97811;97812;97813;97814;97815;97816;97817;97818;97819;97820;97821;97822;97823;97824;97825;97826;97827;97828;97829;97830;97831;101106;101107;101108;101109;101110;101111;101112;101113;101114;101115;101116;101117;101118;101119;101120;101121;101122;101123;101124;101125;101126;101127;101128;101129;101130;101131;101969;101970;101971;101972;101973;101974;101975;101976;101977;101978;101979;101980;101981;101982;101983;101984;101985;101986;101987;104922;104923;104924;104925;104981;104982;104983;104984;104985;104986;105258;105259;105260;105261;105262;105263;105264;105265;105266;105267;105268;105269;105270;105271;105293;105306;105307;105308;105309;105310;105311;105312;105313;105314;108426;108427;108428;108429;108430;108431;108432;108433;108434;108435;108436;108437;108438;108439;108440;108441;108442;108443;108444;108445;108446;108447;108448;108449;129464;129465;129466;129467;129468;129469;129470;129471;129472;129759;134562;134563;134564;134565;134566;134567;134568;134569;134570;134571;134572;134573;134574;134575;134576;134577;134578;134579;134580;134581;134582;134583;134584;134585;134586;134587;134588;134589;152096;152097;152098;152099;152100;152101;152102;152103;152104;152105;153503;153504;153505;153506;153507;153508;153509;153510;153511;153512;153513;153514;153515;153516;153653;153654;153655;153656;153657;153658;153659;153660;153661;153662;153663;153664;153665;153666;153667;153668;153669;153670;153671;153672;153673	5078;14132;17640;17997;20333;22613;26908;27019;31419;32537;32893;38459;38468;38699;55755;56669;63571;65435;71607;73784;74312;76122;76791;76928;81071;82210;88858;90364;90517;90522;97829;101123;101976;104922;104983;105263;105293;105313;108427;129472;129759;134581;152104;153511;153669
Q5JP53;P07437;Q5ST81;E9PBJ4;I3L2F9;A6NNZ2;A6NKZ8	Q5JP53;P07437;Q5ST81	41;41;36;16;11;11;8	8;8;3;7;0;0;0	6;6;3;5;0;0;0	Tubulin beta chain	TUBB	>tr|Q5JP53|Q5JP53_HUMAN Tubulin beta chain OS=Homo sapiens GN=TUBB PE=3 SV=1;>sp|P07437|TBB5_HUMAN Tubulin beta chain OS=Homo sapiens GN=TUBB PE=1 SV=2;>tr|Q5ST81|Q5ST81_HUMAN Tubulin beta chain OS=Homo sapiens GN=TUBB PE=3 SV=1	7	41	8	6	28	36	35	38	34	0	28	25	25	23	23	15	13	29	9	0	32	27	33	30	7	8	8	7	7	0	7	6	7	6	6	3	4	6	4	0	7	6	7	6	6	6	6	6	6	0	6	5	6	6	5	3	3	5	4	0	6	5	6	5	78.4	21.4	17.8	47.766	426	426;444;372;243;410;444;372	0	323.31	67.6	77.7	68.5	78.4	68.5	0	66.7	60.1	59.9	54.9	65.5	44.4	36.2	68.5	25.6	0	68.5	67.4	76.8	64.3	678400000000	11361000000	175380000000	177440000000	64623000000	24822000000	0	19101000000	26209000000	2042600000	1010100000	6146000000	401050000	1108300000	651820000	221350000	0	91471000000	50526000000	19865000000	6024700000	12738000000	77570000000	65702000000	16810000000	31635000000	0	11951000000	12827000000	3720500000	5659700000	5277000000	3152400000	4787100000	3961600000	4729800000	0	45739000000	60537000000	10029000000	22100000000	29	64	59	68	56	0	32	27	25	14	30	6	9	23	6	0	42	45	58	34	627				761	697;1039;3077;3851;4489;4490;4712;5183;5184;6057;6058;7006;7159;7160;7188;7189;7259;7260;7652;7653;8079;8080;8628;9927;9928;9929;10224;10225;10582;11115;11312;12081;12589;13675;13676;14080;14081;15884;16763;16764;17011	True;True;False;False;False;False;True;False;False;False;False;False;False;False;False;False;True;True;False;False;False;False;False;False;False;False;True;True;False;False;False;False;False;False;False;False;False;False;False;False;True	705;706;1050;3116;3901;3902;4547;4548;4771;5249;5250;6131;6132;7085;7086;7239;7240;7241;7269;7270;7271;7341;7342;7737;7738;7739;8165;8166;8167;8722;8723;10042;10043;10044;10340;10341;10342;10343;10715;10716;10717;11262;11263;11264;11465;12237;12753;13858;13859;14274;14275;16101;16991;16992;17240	3282;3283;3284;3285;3286;3287;3288;3289;3290;3291;3292;3293;3294;3295;3296;3297;3298;3299;3300;3301;3302;3303;3304;3305;3306;3307;3308;3309;3310;3311;3312;3313;3314;3315;3316;3317;3318;3319;3320;3321;3322;3323;3324;3325;3326;3327;3328;3329;5175;5176;5177;5178;5179;5180;5181;5182;5183;5184;5185;5186;5187;5188;5189;5190;5191;5192;5193;5194;5195;5196;5197;5198;5199;5200;5201;5202;5203;5204;5205;5206;5207;5208;5209;5210;5211;5212;5213;5214;5215;5216;5217;5218;5219;5220;5221;5222;5223;5224;5225;5226;5227;5228;5229;5230;5231;5232;5233;5234;5235;5236;5237;5238;5239;5240;5241;5242;5243;5244;5245;5246;5247;5248;5249;16245;20164;20165;20166;20167;20168;20169;20170;20171;20172;20173;20174;20175;20176;20177;20178;20179;20180;20181;20182;20183;20184;20185;20186;20187;20188;20189;20190;20191;20192;20193;20194;20195;20196;20197;20198;20199;20200;20201;20202;20203;20204;20205;20206;20207;20208;20209;20210;20211;20212;20213;20214;20215;20216;20217;20218;23677;23678;23679;23680;23681;23682;23683;23684;23685;23686;23687;23688;23689;23690;23691;23692;23693;23694;23695;23696;23697;23698;23699;23700;23701;23702;23703;23704;23705;23706;23707;23708;23709;23710;23711;23712;23713;23714;23715;23716;23717;23718;23719;23720;23721;23722;24935;24936;24937;24938;24939;24940;24941;24942;24943;24944;24945;24946;24947;24948;24949;24950;24951;24952;24953;24954;24955;24956;24957;24958;24959;24960;24961;24962;24963;24964;24965;24966;24967;24968;24969;24970;24971;24972;24973;24974;24975;24976;24977;27257;27258;27259;27260;27261;27262;27263;27264;27265;27266;27267;27268;27269;27270;27271;27272;27273;27274;27275;27276;27277;27278;27279;27280;27281;27282;27283;27284;27285;27286;27287;27288;27289;27290;27291;27292;27293;27294;27295;27296;27297;27298;27299;27300;27301;27302;27303;27304;27305;27306;27307;27308;27309;27310;27311;27312;27313;27314;27315;27316;27317;27318;27319;27320;27321;27322;27323;27324;27325;27326;27327;27328;27329;27330;27331;27332;27333;27334;27335;27336;27337;27338;27339;27340;27341;27342;27343;27344;27345;27346;27347;27348;27349;27350;27351;27352;27353;27354;27355;27356;27357;27358;27359;27360;27361;27362;27363;27364;27365;27366;27367;27368;27369;27370;27371;27372;27373;27374;27375;27376;27377;27378;27379;27380;27381;27382;27383;27384;27385;27386;27387;27388;27389;27390;27391;27392;27393;27394;27395;27396;27397;27398;27399;27400;27401;27402;27403;27404;27405;27406;27407;27408;27409;27410;27411;27412;27413;27414;27415;27416;27417;27418;27419;27420;27421;27422;27423;27424;27425;27426;27427;27428;27429;27430;27431;27432;27433;27434;27435;27436;32189;32190;32191;32192;32193;32194;32195;32196;32197;32198;36645;36646;36647;36648;36649;36650;36651;36652;36653;36654;36655;36656;36657;36658;36659;36660;36661;36662;36663;36664;36665;36666;36667;36668;36669;36670;36671;36672;36673;36674;36675;36676;36677;36678;36679;36680;36681;36682;36683;36684;36685;36686;36687;36688;36689;36690;36691;36692;36693;36694;36695;36696;36697;36698;36699;36700;36701;36702;36703;36704;36705;36706;36707;36708;36709;36710;36711;36712;36713;36714;36715;37553;37554;37555;37556;37557;37558;37559;37560;37561;37562;37563;37564;37565;37566;37567;37568;37569;37570;37571;37572;37573;37574;37575;37576;37577;37578;37579;37580;37581;37582;37583;37584;37585;37586;37587;37588;37589;37590;37591;37592;37593;37594;37699;37700;37701;37702;37703;37704;37705;37706;37707;37708;37709;37710;37711;37712;37713;37714;37715;37716;37717;37718;37719;37720;37721;37722;37723;37724;37725;37726;37727;37728;37729;37730;37731;37732;37733;37734;37735;37736;37737;37738;37739;37740;37741;37742;37743;38048;38049;38050;38051;38052;38053;38054;38055;38056;38057;38058;38059;38060;38061;38062;38063;38064;38065;38066;38067;38068;38069;38070;38071;38072;38073;38074;38075;38076;38077;38078;38079;38080;38081;38082;38083;38084;38085;38086;40036;40037;40038;40039;40040;40041;40042;40043;40044;40045;40046;40047;40048;40049;40050;40051;40052;40053;40054;40055;40056;40057;40058;40059;40060;40061;40062;40063;40064;40065;40066;40067;40068;40069;40070;40071;40072;40073;40074;40075;40076;40077;40078;40079;40080;40081;40082;40083;40084;40085;40086;42219;42220;42221;42222;42223;42224;42225;42226;42227;42228;42229;42230;42231;42232;42233;42234;42235;42236;42237;42238;42239;42240;42241;42242;42243;42244;42245;42246;42247;42248;42249;42250;42251;42252;42253;42254;42255;42256;42257;42258;42259;42260;42261;42262;42263;42264;42265;42266;42267;42268;42269;42270;42271;42272;42273;42274;42275;42276;42277;42278;42279;42280;42281;42282;42283;42284;42285;42286;42287;42288;42289;42290;42291;42292;42293;42294;42295;42296;42297;42298;42299;42300;42301;42302;42303;42304;42305;42306;42307;42308;42309;42310;42311;42312;42313;42314;42315;42316;42317;42318;42319;42320;42321;42322;42323;42324;42325;42326;45251;45252;45253;45254;45255;45256;45257;45258;45259;45260;45261;45262;45263;45264;45265;45266;45267;45268;45269;45270;45271;45272;45273;45274;45275;45276;45277;45278;45279;45280;45281;45282;45283;45284;45285;45286;45287;45288;45289;45290;45291;45292;45293;45294;45295;45296;45297;45298;45299;45300;45301;45302;45303;45304;45305;45306;45307;45308;45309;45310;45311;45312;45313;45314;45315;45316;45317;45318;45319;45320;45321;45322;45323;45324;45325;45326;45327;45328;45329;45330;45331;45332;45333;45334;45335;45336;45337;45338;45339;45340;45341;45342;45343;45344;45345;45346;45347;45348;45349;45350;45351;45352;45353;45354;45355;45356;45357;45358;45359;45360;45361;45362;45363;45364;45365;45366;45367;45368;45369;45370;45371;45372;45373;45374;45375;45376;45377;45378;45379;45380;45381;45382;45383;45384;45385;45386;45387;45388;45389;45390;45391;45392;45393;45394;45395;45396;45397;45398;45399;45400;45401;45402;45403;45404;45405;45406;45407;45408;45409;45410;45411;45412;45413;45414;45415;45416;45417;45418;45419;45420;45421;52787;52788;52789;52790;52791;52792;52793;52794;52795;52796;52797;52798;52799;52800;52801;52802;52803;52804;52805;52806;52807;52808;52809;52810;52811;52812;52813;52814;52815;52816;52817;52818;52819;52820;52821;52822;52823;52824;52825;52826;52827;52828;52829;52830;52831;52832;52833;54273;54274;54275;54276;54277;54278;54279;54280;54281;54282;54283;54284;54285;54286;54287;54288;54289;54290;54291;54292;54293;54294;54295;54296;54297;54298;54299;54300;54301;54302;54303;54304;54305;54306;54307;54308;54309;54310;54311;54312;54313;54314;54315;54316;54317;54318;54319;54320;54321;54322;54323;54324;54325;54326;54327;54328;54329;54330;54331;54332;54333;54334;54335;54336;54337;54338;54339;54340;54341;54342;54343;54344;54345;54346;54347;54348;54349;54350;54351;54352;56056;56057;56058;56059;56060;56061;56062;56063;56064;56065;56066;56067;56068;56069;56070;56071;56072;58998;58999;59000;59001;59002;59003;59004;59005;59006;59007;59008;59009;59010;59011;59012;59013;59014;59015;59016;59017;59018;59019;59020;59021;59022;59023;59024;59025;59026;59027;59028;59029;59030;59031;59032;59033;59034;59035;59036;59037;59038;59039;59040;59041;59042;59043;59044;59045;59046;59047;59048;59049;59050;59051;59052;59053;59054;59055;59056;59057;59058;60228;60229;60230;60231;60232;60233;60234;60235;60236;60237;60238;60239;60240;60241;60242;60243;60244;60245;60246;60247;60248;60249;60250;60251;60252;60253;60254;60255;60256;60257;60258;60259;60260;60261;60262;64041;64042;64043;64044;64045;64046;64047;64048;66377;66378;66379;66380;66381;66382;66383;66384;66385;66386;66387;66388;66389;66390;66391;66392;66393;66394;66395;66396;66397;66398;66399;66400;66401;66402;72597;72598;72599;72600;72601;72602;72603;72604;72605;72606;72607;72608;72609;72610;72611;72612;72613;72614;72615;72616;72617;72618;72619;72620;72621;72622;72623;72624;72625;72626;72627;72628;72629;72630;72631;72632;72633;72634;72635;72636;72637;72638;72639;72640;72641;72642;72643;72644;72645;72646;72647;72648;72649;72650;72651;72652;72653;72654;72655;72656;72657;72658;72659;72660;72661;72662;72663;72664;72665;72666;72667;72668;72669;72670;72671;72672;72673;72674;72675;72676;72677;75343;75344;75345;75346;75347;75348;75349;75350;85089;85090;85091;85092;85093;85094;85095;85096;85097;85098;85099;85100;85101;85102;85103;85104;85105;85106;85107;85108;85109;85110;85111;85112;85113;85114;85115;85116;85117;85118;85119;85120;85121;85122;90087;90088;90089;90090;90091;90092;90093;90094;90095;90096;90097;90098;90099;90100;90101;90102;90103;90104;90105;90106;90107;90108;90109;90110;90111;90112;90113;90114;90115;90116;90117;90118;90119;90120;90121;90122;90123;90124;90125;90126;90127;90128;90129;90130;90131;90132;90133;90134;90135;90136;90137;90138;90139;90140;90141;90142;90143;90144;90145;90146;90147;90148;90149;90150;90151;90152;91303;91304	5199;5200;5201;5202;5203;5204;5205;5206;5207;5208;5209;5210;5211;5212;5213;5214;5215;5216;5217;5218;5219;5220;5221;5222;5223;5224;5225;5226;5227;5228;5229;5230;5231;5232;5233;5234;5235;5236;5237;5238;5239;5240;5241;5242;5243;5244;5245;5246;5247;5248;5249;5250;5251;5252;5253;5254;5255;5256;5257;5258;5259;5260;5261;5262;5263;5264;5265;5266;5267;5268;5269;5270;5271;5272;5273;5274;5275;5276;5277;5278;5279;5280;5281;5282;5283;5284;5285;5286;5287;5288;5289;5290;5291;5292;5293;5294;5295;5296;5297;5298;5299;5300;5301;5302;5303;5304;5305;5306;5307;5308;5309;5310;5311;5312;5313;5314;5315;5316;5317;5318;5319;5320;5321;5322;5323;5324;5325;5326;5327;5328;8384;8385;8386;8387;8388;8389;8390;8391;8392;8393;8394;8395;8396;8397;8398;8399;8400;8401;8402;8403;8404;8405;8406;8407;8408;8409;8410;8411;8412;8413;8414;8415;8416;8417;8418;8419;8420;8421;8422;8423;8424;8425;8426;8427;8428;8429;8430;8431;8432;8433;8434;8435;8436;8437;8438;8439;8440;8441;8442;8443;8444;8445;8446;8447;8448;8449;8450;8451;8452;8453;8454;8455;8456;8457;8458;8459;8460;8461;8462;8463;8464;8465;8466;8467;8468;8469;8470;8471;8472;8473;8474;8475;8476;8477;8478;8479;8480;8481;8482;8483;8484;8485;8486;8487;8488;8489;8490;8491;8492;8493;8494;8495;8496;8497;8498;8499;8500;8501;8502;8503;8504;8505;8506;8507;8508;8509;8510;8511;8512;8513;8514;8515;8516;8517;8518;8519;8520;8521;8522;8523;8524;8525;8526;8527;8528;8529;8530;8531;8532;8533;8534;8535;8536;8537;8538;8539;8540;8541;8542;8543;8544;8545;8546;8547;8548;8549;8550;8551;8552;8553;26883;33479;33480;33481;33482;33483;33484;33485;33486;33487;33488;33489;33490;33491;33492;33493;33494;33495;33496;33497;33498;33499;33500;33501;33502;33503;33504;33505;33506;33507;33508;33509;33510;33511;33512;33513;33514;33515;33516;33517;33518;33519;33520;33521;33522;33523;33524;33525;33526;33527;33528;33529;33530;33531;33532;33533;33534;33535;33536;33537;33538;33539;33540;33541;33542;33543;33544;33545;33546;33547;33548;33549;33550;33551;33552;33553;33554;33555;33556;33557;33558;33559;33560;33561;33562;33563;33564;33565;33566;33567;33568;33569;33570;33571;33572;33573;33574;33575;33576;33577;33578;33579;33580;33581;33582;33583;33584;33585;33586;33587;33588;33589;33590;33591;33592;33593;33594;33595;33596;33597;33598;33599;33600;33601;33602;33603;33604;33605;33606;33607;33608;33609;33610;33611;33612;33613;33614;33615;33616;33617;33618;33619;33620;33621;33622;33623;33624;39368;39369;39370;39371;39372;39373;39374;39375;39376;39377;39378;39379;39380;39381;39382;39383;39384;39385;39386;39387;39388;39389;39390;39391;39392;39393;39394;39395;39396;39397;39398;39399;39400;39401;39402;39403;39404;39405;39406;39407;39408;39409;39410;39411;39412;39413;39414;39415;39416;39417;39418;39419;39420;39421;39422;39423;39424;39425;39426;39427;39428;39429;39430;39431;39432;39433;39434;39435;39436;39437;39438;39439;39440;39441;39442;39443;39444;39445;39446;39447;39448;39449;39450;39451;39452;39453;39454;39455;39456;39457;39458;39459;39460;39461;39462;39463;39464;39465;39466;39467;39468;39469;39470;39471;39472;39473;39474;39475;39476;39477;39478;39479;39480;39481;39482;39483;39484;39485;39486;39487;39488;39489;39490;39491;39492;39493;39494;39495;39496;39497;39498;39499;39500;39501;39502;39503;39504;39505;39506;39507;39508;39509;39510;39511;39512;39513;39514;39515;39516;39517;39518;39519;39520;39521;39522;39523;39524;39525;39526;39527;39528;39529;39530;39531;39532;39533;39534;39535;39536;39537;39538;39539;39540;39541;39542;39543;39544;39545;39546;39547;39548;39549;39550;39551;39552;39553;39554;39555;39556;39557;39558;39559;39560;39561;39562;39563;39564;39565;39566;39567;39568;39569;39570;39571;39572;39573;39574;39575;39576;39577;39578;39579;39580;39581;39582;39583;39584;39585;39586;39587;39588;39589;39590;39591;39592;39593;39594;39595;39596;39597;39598;39599;39600;39601;39602;39603;39604;39605;39606;39607;39608;39609;39610;39611;39612;39613;39614;39615;39616;39617;39618;39619;39620;39621;39622;39623;39624;39625;39626;39627;39628;39629;39630;39631;39632;39633;39634;39635;39636;39637;39638;39639;39640;39641;39642;39643;39644;39645;39646;39647;39648;39649;39650;39651;39652;39653;39654;39655;39656;39657;39658;39659;39660;39661;39662;39663;39664;39665;39666;39667;39668;39669;39670;39671;39672;41671;41672;41673;41674;41675;41676;41677;41678;41679;41680;41681;41682;41683;41684;41685;41686;41687;41688;41689;41690;41691;41692;41693;41694;41695;41696;41697;41698;41699;41700;41701;41702;41703;41704;41705;41706;41707;41708;41709;41710;41711;41712;41713;41714;41715;41716;41717;41718;41719;41720;41721;41722;41723;41724;41725;41726;41727;41728;41729;41730;41731;41732;41733;41734;41735;41736;41737;41738;41739;41740;41741;41742;41743;41744;41745;41746;41747;41748;41749;41750;41751;41752;41753;41754;41755;41756;41757;41758;41759;41760;41761;41762;41763;41764;41765;41766;41767;41768;41769;41770;41771;41772;41773;41774;41775;41776;41777;45337;45338;45339;45340;45341;45342;45343;45344;45345;45346;45347;45348;45349;45350;45351;45352;45353;45354;45355;45356;45357;45358;45359;45360;45361;45362;45363;45364;45365;45366;45367;45368;45369;45370;45371;45372;45373;45374;45375;45376;45377;45378;45379;45380;45381;45382;45383;45384;45385;45386;45387;45388;45389;45390;45391;45392;45393;45394;45395;45396;45397;45398;45399;45400;45401;45402;45403;45404;45405;45406;45407;45408;45409;45410;45411;45412;45413;45414;45415;45416;45417;45418;45419;45420;45421;45422;45423;45424;45425;45426;45427;45428;45429;45430;45431;45432;45433;45434;45435;45436;45437;45438;45439;45440;45441;45442;45443;45444;45445;45446;45447;45448;45449;45450;45451;45452;45453;45454;45455;45456;45457;45458;45459;45460;45461;45462;45463;45464;45465;45466;45467;45468;45469;45470;45471;45472;45473;45474;45475;45476;45477;45478;45479;45480;45481;45482;45483;45484;45485;45486;45487;45488;45489;45490;45491;45492;45493;45494;45495;45496;45497;45498;45499;45500;45501;45502;45503;45504;45505;45506;45507;45508;45509;45510;45511;45512;45513;45514;45515;45516;45517;45518;45519;45520;45521;45522;45523;45524;45525;45526;45527;45528;45529;45530;45531;45532;45533;45534;45535;45536;45537;45538;45539;45540;45541;45542;45543;45544;45545;45546;45547;45548;45549;45550;45551;45552;45553;45554;45555;45556;45557;45558;45559;45560;45561;45562;45563;45564;45565;45566;45567;45568;45569;45570;45571;45572;45573;45574;45575;45576;45577;45578;45579;45580;45581;45582;45583;45584;45585;45586;45587;45588;45589;45590;45591;45592;45593;45594;45595;45596;45597;45598;45599;45600;45601;45602;45603;45604;45605;45606;45607;45608;45609;45610;45611;45612;45613;45614;45615;45616;45617;45618;45619;45620;45621;45622;45623;45624;45625;45626;45627;45628;45629;45630;45631;45632;45633;45634;45635;53787;53788;53789;53790;53791;53792;53793;53794;53795;53796;53797;53798;53799;53800;53801;61045;61046;61047;61048;61049;61050;61051;61052;61053;61054;61055;61056;61057;61058;61059;61060;61061;61062;61063;61064;61065;61066;61067;61068;61069;61070;61071;61072;61073;61074;61075;61076;61077;61078;61079;61080;61081;61082;61083;61084;61085;61086;61087;61088;61089;61090;61091;61092;61093;61094;61095;61096;61097;61098;61099;61100;61101;61102;61103;61104;61105;61106;61107;61108;61109;61110;61111;61112;61113;61114;61115;61116;61117;61118;61119;61120;61121;61122;61123;61124;61125;61126;61127;61128;61129;61130;61131;61132;61133;61134;61135;61136;61137;61138;61139;61140;61141;61142;61143;61144;61145;61146;61147;61148;61149;61150;61151;61152;61153;61154;61155;61156;61157;61158;61159;61160;61161;61162;61163;61164;61165;61166;61167;61168;61169;61170;61171;61172;61173;61174;61175;61176;61177;61178;61179;61180;61181;61182;61183;61184;61185;61186;61187;61188;61189;61190;61191;61192;61193;61194;61195;61196;61197;61198;61199;61200;61201;61202;61203;61204;61205;61206;61207;61208;61209;61210;61211;61212;61213;61214;61215;61216;61217;61218;61219;61220;61221;61222;61223;61224;61225;61226;61227;61228;61229;61230;61231;61232;61233;61234;61235;61236;61237;61238;61239;61240;61241;61242;61243;61244;61245;61246;61247;61248;61249;61250;61251;61252;61253;61254;61255;61256;61257;61258;62701;62702;62703;62704;62705;62706;62707;62708;62709;62710;62711;62712;62713;62714;62715;62716;62717;62718;62719;62720;62721;62722;62723;62724;62725;62726;62727;62728;62729;62730;62731;62732;62733;62734;62735;62736;62737;62738;62739;62740;62741;62742;62743;62744;62745;62746;62747;62748;62749;62750;62751;62752;62753;62754;62755;62756;62757;62758;62759;62760;62761;62762;62763;62764;62765;62766;62767;62768;62769;62770;62771;62772;62773;62774;62775;62776;62777;62778;62779;62780;62781;62782;62783;62784;62785;62786;62787;62788;62789;62790;62791;62792;62793;62794;62795;62796;62797;62798;62989;62990;62991;62992;62993;62994;62995;62996;62997;62998;62999;63000;63001;63002;63003;63004;63005;63006;63007;63008;63009;63010;63011;63012;63013;63014;63015;63016;63017;63018;63019;63020;63021;63022;63023;63024;63025;63026;63027;63028;63029;63030;63031;63032;63033;63034;63035;63036;63037;63038;63039;63040;63041;63042;63043;63044;63045;63046;63047;63048;63049;63050;63051;63052;63053;63054;63055;63056;63057;63058;63059;63060;63061;63062;63063;63064;63065;63066;63067;63068;63069;63070;63071;63072;63073;63074;63075;63076;63077;63078;63079;63080;63081;63082;63083;63084;63085;63086;63087;63088;63089;63090;63091;63092;63093;63094;63095;63096;63097;63098;63099;63100;63101;63102;63103;63104;63105;63106;63107;63108;63109;63110;63111;63112;63113;63114;63115;63116;63117;63118;63119;63120;63121;63122;63123;63124;63125;63617;63618;63619;63620;63621;63622;63623;63624;63625;63626;63627;63628;63629;63630;63631;63632;63633;63634;63635;63636;63637;63638;63639;63640;63641;63642;63643;63644;63645;63646;63647;63648;63649;63650;63651;63652;63653;63654;63655;63656;63657;63658;63659;63660;63661;63662;63663;63664;63665;63666;63667;63668;63669;63670;63671;63672;63673;63674;63675;63676;63677;63678;63679;63680;63681;63682;63683;63684;63685;63686;63687;63688;63689;63690;63691;63692;63693;63694;63695;63696;63697;63698;63699;63700;63701;63702;63703;63704;63705;63706;63707;63708;63709;63710;63711;63712;63713;63714;63715;63716;63717;63718;63719;63720;63721;67090;67091;67092;67093;67094;67095;67096;67097;67098;67099;67100;67101;67102;67103;67104;67105;67106;67107;67108;67109;67110;67111;67112;67113;67114;67115;67116;67117;67118;67119;67120;67121;67122;67123;67124;67125;67126;67127;67128;67129;67130;67131;67132;67133;67134;67135;67136;67137;67138;67139;67140;67141;67142;67143;67144;67145;67146;67147;67148;67149;67150;67151;67152;67153;67154;67155;67156;67157;67158;67159;67160;67161;67162;67163;67164;67165;67166;67167;67168;67169;67170;67171;67172;67173;67174;67175;67176;67177;67178;67179;67180;67181;67182;67183;67184;70647;70648;70649;70650;70651;70652;70653;70654;70655;70656;70657;70658;70659;70660;70661;70662;70663;70664;70665;70666;70667;70668;70669;70670;70671;70672;70673;70674;70675;70676;70677;70678;70679;70680;70681;70682;70683;70684;70685;70686;70687;70688;70689;70690;70691;70692;70693;70694;70695;70696;70697;70698;70699;70700;70701;70702;70703;70704;70705;70706;70707;70708;70709;70710;70711;70712;70713;70714;70715;70716;70717;70718;70719;70720;70721;70722;70723;70724;70725;70726;70727;70728;70729;70730;70731;70732;70733;70734;70735;70736;70737;70738;70739;70740;70741;70742;70743;70744;70745;70746;70747;70748;70749;70750;70751;70752;70753;70754;70755;70756;70757;70758;70759;70760;70761;70762;70763;70764;70765;70766;70767;70768;70769;70770;70771;70772;70773;70774;70775;70776;70777;70778;70779;70780;70781;70782;70783;70784;70785;70786;70787;70788;70789;70790;70791;70792;70793;70794;70795;70796;70797;70798;70799;70800;70801;70802;70803;70804;70805;70806;70807;70808;70809;70810;70811;70812;70813;70814;70815;70816;70817;70818;70819;70820;70821;70822;70823;70824;70825;70826;70827;70828;70829;70830;70831;70832;70833;70834;70835;70836;70837;70838;70839;70840;70841;70842;70843;70844;70845;70846;70847;70848;70849;70850;70851;70852;70853;70854;70855;70856;70857;70858;70859;70860;70861;70862;70863;70864;70865;70866;70867;70868;70869;70870;70871;70872;70873;70874;70875;70876;70877;70878;70879;70880;70881;70882;70883;70884;70885;70886;70887;70888;70889;70890;70891;70892;70893;70894;70895;70896;70897;70898;70899;70900;70901;70902;70903;70904;70905;75698;75699;75700;75701;75702;75703;75704;75705;75706;75707;75708;75709;75710;75711;75712;75713;75714;75715;75716;75717;75718;75719;75720;75721;75722;75723;75724;75725;75726;75727;75728;75729;75730;75731;75732;75733;75734;75735;75736;75737;75738;75739;75740;75741;75742;75743;75744;75745;75746;75747;75748;75749;75750;75751;75752;75753;75754;75755;75756;75757;75758;75759;75760;75761;75762;75763;75764;75765;75766;75767;75768;75769;75770;75771;75772;75773;75774;75775;75776;75777;75778;75779;75780;75781;75782;75783;75784;75785;75786;75787;75788;75789;75790;75791;75792;75793;75794;75795;75796;75797;75798;75799;75800;75801;75802;75803;75804;75805;75806;75807;75808;75809;75810;75811;75812;75813;75814;75815;75816;75817;75818;75819;75820;75821;75822;75823;75824;75825;75826;75827;75828;75829;75830;75831;75832;75833;75834;75835;75836;75837;75838;75839;75840;75841;75842;75843;75844;75845;75846;75847;75848;75849;75850;75851;75852;75853;75854;75855;75856;75857;75858;75859;75860;75861;75862;75863;75864;75865;75866;75867;75868;75869;75870;75871;75872;75873;75874;75875;75876;75877;75878;75879;75880;75881;75882;75883;75884;75885;75886;75887;75888;75889;75890;75891;75892;75893;75894;75895;75896;75897;75898;75899;75900;75901;75902;75903;75904;75905;75906;75907;75908;75909;75910;75911;75912;75913;75914;75915;75916;75917;75918;75919;75920;75921;75922;75923;75924;75925;75926;75927;75928;75929;75930;75931;75932;75933;75934;75935;75936;75937;75938;75939;75940;75941;75942;75943;75944;75945;75946;75947;75948;75949;75950;75951;75952;75953;75954;75955;75956;75957;75958;75959;75960;75961;75962;75963;75964;75965;75966;75967;75968;75969;75970;75971;75972;75973;75974;75975;75976;75977;75978;75979;75980;75981;75982;75983;75984;75985;75986;75987;75988;75989;75990;75991;75992;75993;75994;75995;75996;75997;88167;88168;88169;88170;88171;88172;88173;88174;88175;88176;88177;88178;88179;88180;88181;88182;88183;88184;88185;88186;88187;88188;88189;88190;88191;88192;88193;88194;88195;88196;88197;88198;88199;88200;88201;88202;88203;88204;88205;88206;88207;88208;88209;88210;88211;88212;88213;88214;88215;88216;88217;88218;88219;88220;88221;88222;88223;88224;88225;88226;88227;88228;88229;88230;88231;88232;88233;90653;90654;90655;90656;90657;90658;90659;90660;90661;90662;90663;90664;90665;90666;90667;90668;90669;90670;90671;90672;90673;90674;90675;90676;90677;90678;90679;90680;90681;90682;90683;90684;90685;90686;90687;90688;90689;90690;90691;90692;90693;90694;90695;90696;90697;90698;90699;90700;90701;90702;90703;90704;90705;90706;90707;90708;90709;90710;90711;90712;90713;90714;90715;90716;90717;90718;90719;90720;90721;90722;90723;90724;90725;90726;90727;90728;90729;90730;90731;90732;90733;90734;90735;90736;90737;90738;90739;90740;90741;90742;90743;90744;90745;90746;90747;90748;90749;90750;90751;90752;90753;90754;90755;90756;90757;90758;90759;90760;90761;90762;90763;90764;90765;90766;90767;90768;90769;90770;90771;90772;90773;90774;90775;90776;90777;90778;90779;90780;90781;90782;90783;90784;90785;90786;93401;93402;93403;93404;93405;93406;93407;93408;93409;93410;93411;93412;93413;93414;93415;93416;93417;93418;93419;93420;93421;93422;93423;93424;93425;93426;93427;93428;93429;93430;93431;93432;93433;93434;98207;98208;98209;98210;98211;98212;98213;98214;98215;98216;98217;98218;98219;98220;98221;98222;98223;98224;98225;98226;98227;98228;98229;98230;98231;98232;98233;98234;98235;98236;98237;98238;98239;98240;98241;98242;98243;98244;98245;98246;98247;98248;98249;98250;98251;98252;98253;98254;98255;98256;98257;98258;98259;98260;98261;98262;98263;98264;98265;98266;98267;98268;98269;98270;98271;98272;98273;98274;98275;98276;98277;98278;98279;98280;98281;98282;98283;98284;98285;98286;98287;98288;98289;98290;98291;98292;98293;98294;98295;98296;98297;98298;98299;98300;98301;98302;98303;98304;98305;98306;98307;98308;98309;98310;98311;98312;98313;98314;98315;98316;98317;98318;98319;98320;98321;98322;98323;98324;98325;98326;98327;98328;98329;98330;98331;98332;98333;98334;98335;98336;98337;98338;98339;98340;98341;98342;98343;98344;98345;98346;98347;98348;98349;98350;98351;98352;98353;98354;98355;98356;98357;98358;98359;98360;98361;98362;98363;98364;98365;98366;98367;98368;98369;98370;98371;98372;98373;98374;98375;98376;98377;98378;98379;98380;98381;98382;98383;98384;98385;98386;98387;98388;98389;98390;98391;98392;98393;98394;98395;98396;98397;98398;98399;98400;98401;98402;98403;98404;98405;98406;98407;98408;98409;98410;98411;98412;98413;98414;98415;98416;98417;98418;98419;98420;98421;98422;98423;98424;98425;98426;98427;98428;98429;100595;100596;100597;100598;100599;100600;100601;100602;100603;100604;100605;100606;100607;100608;100609;100610;100611;100612;100613;100614;100615;100616;100617;100618;100619;100620;100621;100622;100623;100624;100625;100626;100627;100628;100629;100630;100631;100632;100633;100634;100635;100636;100637;100638;100639;100640;100641;100642;100643;100644;100645;100646;100647;100648;100649;100650;100651;100652;100653;100654;100655;100656;100657;100658;100659;100660;100661;100662;100663;100664;100665;100666;100667;100668;100669;100670;100671;100672;100673;100674;100675;100676;100677;100678;100679;100680;100681;100682;100683;100684;100685;100686;100687;100688;100689;100690;100691;100692;100693;100694;100695;100696;100697;100698;100699;100700;100701;106914;106915;106916;106917;106918;106919;106920;106921;106922;106923;106924;106925;106926;106927;106928;106929;106930;106931;106932;106933;106934;106935;106936;106937;106938;106939;110796;110797;110798;110799;110800;110801;110802;110803;110804;110805;110806;110807;110808;110809;110810;110811;110812;110813;110814;110815;110816;110817;110818;110819;110820;110821;110822;110823;110824;110825;110826;110827;110828;110829;110830;110831;110832;110833;110834;110835;110836;110837;110838;110839;110840;110841;110842;110843;110844;110845;110846;110847;110848;110849;110850;110851;110852;110853;110854;110855;110856;110857;110858;110859;110860;110861;110862;110863;110864;110865;110866;110867;121714;121715;121716;121717;121718;121719;121720;121721;121722;121723;121724;121725;121726;121727;121728;121729;121730;121731;121732;121733;121734;121735;121736;121737;121738;121739;121740;121741;121742;121743;121744;121745;121746;121747;121748;121749;121750;121751;121752;121753;121754;121755;121756;121757;121758;121759;121760;121761;121762;121763;121764;121765;121766;121767;121768;121769;121770;121771;121772;121773;121774;121775;121776;121777;121778;121779;121780;121781;121782;121783;121784;121785;121786;121787;121788;121789;121790;121791;121792;121793;121794;121795;121796;121797;121798;121799;121800;121801;121802;121803;121804;121805;121806;121807;121808;121809;121810;121811;121812;121813;121814;121815;121816;121817;121818;121819;121820;121821;121822;121823;121824;121825;121826;121827;121828;121829;121830;121831;121832;121833;121834;121835;121836;121837;121838;121839;121840;121841;121842;121843;121844;121845;121846;121847;121848;121849;121850;121851;121852;121853;121854;121855;121856;121857;121858;121859;121860;121861;121862;121863;121864;121865;121866;121867;121868;121869;121870;121871;121872;121873;121874;121875;121876;121877;121878;121879;121880;121881;121882;121883;121884;121885;121886;121887;121888;121889;121890;121891;121892;121893;121894;121895;121896;121897;121898;121899;121900;121901;121902;121903;121904;121905;121906;121907;121908;121909;121910;121911;121912;121913;121914;121915;121916;121917;121918;121919;121920;121921;121922;121923;121924;121925;121926;121927;121928;121929;121930;121931;121932;121933;121934;121935;121936;121937;121938;121939;121940;121941;121942;121943;121944;121945;121946;121947;121948;121949;121950;121951;121952;121953;121954;121955;121956;121957;121958;121959;121960;121961;121962;121963;121964;121965;121966;121967;121968;121969;121970;121971;121972;121973;121974;121975;121976;121977;121978;121979;121980;121981;121982;121983;121984;121985;121986;121987;121988;121989;121990;121991;121992;121993;121994;121995;121996;121997;121998;121999;122000;122001;122002;122003;122004;126744;126745;126746;126747;126748;126749;126750;126751;126752;126753;126754;143131;143132;143133;143134;143135;143136;143137;143138;143139;143140;143141;143142;143143;143144;143145;143146;143147;143148;143149;143150;143151;143152;143153;143154;143155;143156;143157;143158;143159;143160;143161;143162;143163;143164;143165;143166;143167;143168;143169;151539;151540;151541;151542;151543;151544;151545;151546;151547;151548;151549;151550;151551;151552;151553;151554;151555;151556;151557;151558;151559;151560;151561;151562;151563;151564;151565;151566;151567;151568;151569;151570;151571;151572;151573;151574;151575;151576;151577;151578;151579;151580;151581;151582;151583;151584;151585;151586;151587;151588;151589;151590;151591;151592;151593;151594;151595;151596;151597;151598;151599;151600;151601;151602;151603;151604;151605;151606;151607;151608;151609;151610;151611;151612;151613;151614;151615;151616;151617;151618;151619;151620;151621;151622;151623;151624;151625;151626;151627;151628;151629;151630;151631;151632;151633;151634;151635;151636;151637;151638;151639;151640;151641;151642;151643;151644;151645;151646;151647;151648;151649;151650;151651;151652;151653;151654;151655;151656;151657;151658;151659;151660;151661;151662;151663;151664;151665;151666;151667;151668;151669;151670;153479;153480	5301;8429;26883;33582;39529;39603;41726;45480;45599;53790;53795;61236;62728;62776;63075;63111;63685;63717;67161;67182;70876;70902;75839;88218;88228;88233;90684;90763;93434;98429;100612;106914;110866;121949;121973;126746;126754;143137;151568;151658;153480	15;86;87;89;90;111;112;113;114;115;116	55;146;239;249;281;282;303;305;312;345;370
Q15149-7;Q15149-8;Q15149-9;Q15149-5;Q15149-4;Q15149-6;Q15149-2;Q15149;E9PMV1;H0YDN1;E9PKG0;E9PQ28;E9PIA2	Q15149-7;Q15149-8;Q15149-9;Q15149-5;Q15149-4;Q15149-6;Q15149-2;Q15149	167;167;167;167;167;167;167;167;15;5;3;2;1	157;157;157;157;157;157;157;157;15;5;3;2;1	1;1;1;1;1;1;1;1;1;0;0;0;0	Plectin	PLEC	>sp|Q15149-7|PLEC_HUMAN Isoform 7 of Plectin OS=Homo sapiens GN=PLEC;>sp|Q15149-8|PLEC_HUMAN Isoform 8 of Plectin OS=Homo sapiens GN=PLEC;>sp|Q15149-9|PLEC_HUMAN Isoform 9 of Plectin OS=Homo sapiens GN=PLEC;>sp|Q15149-5|PLEC_HUMAN Isoform 5 of Plectin OS=H	13	167	157	1	14	6	39	148	11	0	9	13	34	9	16	0	0	9	0	0	9	4	133	6	9	0	32	139	8	0	2	7	29	7	10	0	0	5	0	0	2	1	125	2	0	0	0	1	0	0	0	0	0	0	0	0	0	0	0	0	0	0	0	0	43.1	41	0.2	512.6	4515	4515;4525;4533;4547;4547;4551;4574;4684;703;200;190;83;174	0	323.31	4.6	2.1	11	39.2	2.9	0	2.8	4	8.8	2.6	5.1	0	0	2	0	0	2.7	1.3	35.4	1.7	14059000000	76322000	0	596510000	7754100000	41503000	0	15645000	70788000	288590000	345440000	69298000	0	0	22770000	0	0	15924000	4796500	4751100000	6065700	55641000	0	315360000	3125400000	51963000	0	3259700	24544000	609570000	42393000	40257000	0	0	68852000	0	0	7724200	0	2455300000	10001000	11	0	44	229	9	0	3	11	48	7	12	0	0	6	0	0	2	1	186	2	571				1210	109;320;392;419;563;595;605;769;986;1251;1264;1265;1266;1303;1310;1335;1362;1363;1548;1699;1701;1762;1844;1916;1917;1977;2345;2390;2492;2493;2494;2495;2588;2622;2654;2775;2858;2909;3184;3342;3422;3554;3579;3661;3682;3725;3775;4022;4294;4356;4357;4392;4541;4813;4852;4995;4996;4998;5068;5077;5224;5290;5352;5383;5467;5471;5672;5803;5914;5929;5930;5936;5974;6710;6743;7849;7854;7890;7913;8015;8104;8261;8495;8751;8780;8813;8851;8854;8882;8890;8897;8899;8900;8901;8968;9024;9052;9388;9448;9474;9476;9518;9520;9521;9546;9677;9678;9702;9785;9800;9801;9805;9810;9934;9938;9940;9959;10339;10523;10526;10629;11030;11088;12012;12066;12142;12252;12279;12359;12415;12441;12699;12725;12778;12787;12849;12894;12953;12959;13001;13054;13237;13240;13299;13541;13584;14098;14327;14602;14759;14834;15198;15327;15338;15713;15740;15741;15771;15772;15773;15820;15834;15910;16003;16095;16347;16750	True;True;True;True;True;True;True;True;True;True;True;True;True;True;True;True;True;True;True;True;True;True;True;True;True;True;True;True;True;True;True;True;True;True;True;True;True;True;True;True;True;True;True;True;True;True;True;True;True;True;True;True;True;True;True;True;False;True;True;True;True;True;True;True;True;True;True;True;True;False;False;True;True;True;True;True;True;True;True;True;True;True;True;True;True;True;True;True;True;True;True;False;False;False;True;True;True;True;True;True;True;True;True;True;True;True;True;True;True;True;True;True;True;True;True;True;True;True;True;True;True;True;True;True;False;True;True;True;True;True;True;True;True;True;True;True;True;True;True;True;True;True;True;True;True;True;True;True;True;True;True;True;False;True;True;True;True;True;False;False;True;True;True;True;True;True;True	109;324;398;425;570;603;613;778;996;1264;1277;1278;1279;1316;1323;1348;1376;1377;1563;1718;1720;1783;1866;1939;1940;2001;2372;2417;2520;2521;2522;2523;2617;2651;2684;2811;2896;2947;3223;3383;3463;3596;3622;3706;3727;3771;3821;4076;4350;4412;4413;4448;4599;4873;4912;5057;5058;5060;5130;5139;5291;5357;5419;5450;5534;5538;5744;5876;5988;6003;6004;6010;6048;6786;6819;7935;7940;7976;7999;8101;8191;8351;8588;8846;8875;8909;8947;8950;8979;8987;8994;8996;8997;8998;9067;9123;9151;9494;9556;9582;9584;9626;9628;9629;9657;9790;9791;9815;9898;9913;9914;9918;9923;10049;10053;10055;10074;10461;10649;10652;10771;11175;11233;12168;12222;12300;12411;12439;12519;12578;12605;12864;12890;12944;12953;13017;13062;13122;13128;13170;13225;13413;13416;13479;13724;13767;14292;14526;14807;14965;15043;15409;15540;15551;15929;15957;15958;15988;15989;15990;16037;16051;16128;16221;16317;16571;16978	471;472;473;474;1473;1828;1829;1830;1939;1940;1941;2697;2698;2861;2862;2863;2917;2918;2919;2920;2921;2922;3738;4835;4836;4837;6172;6173;6174;6175;6176;6177;6178;6179;6180;6181;6182;6183;6184;6185;6250;6251;6252;6253;6254;6255;6475;6476;6518;6519;6620;6621;6622;6623;6624;6861;6862;6863;6864;7843;7844;8903;8904;8907;9266;9267;9683;10126;10127;10128;10129;10130;10131;10427;10428;12374;12611;12612;12613;13163;13164;13165;13166;13167;13168;13169;13170;13542;13543;13732;13733;13734;13735;14035;14036;14802;14803;15327;15328;15554;15555;16676;16677;17607;17608;18096;18097;18098;18099;18699;18700;18778;19187;19188;19189;19306;19495;19496;19722;19723;21196;22791;23052;23053;23054;23055;23056;23057;23207;23208;23879;25529;25722;25723;25724;26327;26328;26329;26330;26331;26332;26333;26334;26335;26336;26337;26338;26339;26340;26341;26349;26350;26351;26716;26717;26718;26738;26739;27679;27680;28145;28146;28147;28148;28497;28622;28623;29085;29093;30264;30982;30983;31509;31510;31605;31606;31607;31608;31609;31610;31611;31612;31613;31614;31615;31616;31617;31618;31647;31781;31782;35235;35236;35417;35418;35419;35420;41007;41008;41009;41010;41011;41019;41020;41021;41213;41214;41316;41317;41318;41785;41786;41787;41788;41789;41790;41791;41792;41793;41794;42413;43289;43290;44580;44581;44582;44583;45979;45980;46212;46213;46410;46411;46587;46588;46589;46590;46591;46603;46604;46605;46906;46907;46908;46962;46963;46990;46992;46993;46994;46995;46996;46997;46998;46999;47000;47001;47002;47003;47004;47005;47006;47007;47008;47009;47010;47011;47012;47013;47014;47015;47016;47017;47018;47019;47020;47021;47022;47023;47024;47025;47026;47027;47028;47507;47508;47509;47510;47511;47743;47744;47982;47983;49935;49936;50249;50250;50251;50252;50482;50483;50484;50485;50486;50495;50657;50658;50662;50663;50664;50853;50854;51541;51542;51543;51616;51617;52028;52029;52030;52031;52032;52033;52034;52035;52036;52127;52128;52129;52137;52138;52139;52140;52152;52153;52154;52849;52850;52851;52852;52862;52863;52864;52879;52951;54854;54855;55728;55729;55730;55743;55744;56402;58629;58630;58880;58881;63763;63764;63765;63766;63978;63979;64308;64846;64999;65371;65372;65373;65611;65612;65743;65744;66896;66897;66898;66899;67011;67012;67013;67014;67318;67319;67320;67398;67399;67400;67401;67402;67403;67404;67405;68027;68028;68287;68288;68671;68672;68673;68674;68675;68701;68702;68997;68998;68999;69000;69001;69002;69003;69004;69246;70157;70158;70159;70160;70161;70162;70166;70167;70168;70169;70690;70691;71912;71913;72111;72112;75436;75437;76884;78318;78319;79033;79034;79677;79678;81620;81621;82388;82389;82390;82391;82392;82393;82394;82395;82396;82397;82398;82399;82400;82401;82440;82441;82442;82443;82444;84357;84490;84491;84492;84593;84594;84595;84596;84597;84598;84599;84600;84601;84602;84603;84604;84605;84606;84607;84608;84609;84610;84611;84612;84613;84614;84615;84616;84617;84618;84619;84620;84798;84891;84892;85246;85698;85699;86194;86195;87906;87907;90041;90042;90043	661;662;663;664;2271;2876;2877;2878;2879;3020;3021;3022;3023;3024;4314;4315;4565;4566;4567;4568;4569;4658;4659;4660;4661;4662;4663;4664;4665;4666;4667;4668;4669;4670;4671;4672;6047;7785;7786;7787;7788;10005;10006;10007;10008;10009;10010;10011;10012;10013;10014;10015;10016;10017;10018;10019;10020;10021;10022;10023;10024;10025;10026;10027;10122;10123;10124;10125;10126;10127;10128;10129;10130;10507;10508;10509;10569;10570;10720;10721;10722;10723;10724;10725;10726;10727;10728;11242;11243;11244;11245;11246;11247;12927;12928;14708;14709;14712;15394;15395;16130;16977;16978;16979;16980;16981;16982;16983;16984;16985;16986;16987;17433;17434;17435;20524;20525;20862;20863;20864;20865;21739;21740;21741;21742;21743;21744;21745;21746;21747;21748;21749;21750;22321;22322;22673;22674;22675;22676;22677;23161;23162;24554;24555;25458;25459;25460;25824;25825;27494;27495;27496;27497;27498;29296;29297;29298;29999;30000;30001;30002;30003;30004;30005;30977;30978;31083;31880;31881;31882;31883;32069;32359;32360;32706;32707;35276;37884;38316;38317;38318;38319;38320;38321;38322;38323;38324;38325;38326;38534;38535;39909;42627;42988;42989;42990;42991;43894;43895;43896;43897;43898;43899;43900;43901;43902;43903;43904;43905;43906;43907;43908;43909;43910;43911;43912;43913;43914;43915;43916;43917;43933;43934;43935;43936;43937;44520;44521;44522;44523;44548;44549;46043;46044;46875;46876;46877;46878;46879;46880;46881;46882;47448;47630;47631;48415;48416;48426;50719;51853;51854;51855;51856;52593;52594;52595;52596;52597;52749;52750;52751;52752;52753;52754;52755;52756;52757;52758;52759;52760;52761;52762;52763;52764;52765;52766;52767;52768;52769;52770;52771;52772;52821;52822;53040;53041;58798;58799;58800;59092;59093;59094;59095;59096;59097;68699;68700;68701;68702;68703;68704;68713;68714;68715;69023;69024;69025;69026;69167;69168;69169;69170;69171;69172;69173;69875;69876;69877;69878;69879;69880;69881;69882;69883;69884;69885;69886;69887;69888;69889;71020;72460;72461;74605;74606;74607;74608;74609;74610;74611;74612;76796;76797;77139;77140;77141;77407;77408;77675;77676;77677;77678;77679;77680;77696;77697;77698;77699;77700;78261;78262;78263;78264;78352;78353;78388;78390;78391;78392;78393;78394;78395;78396;78397;78398;78399;78400;78401;78402;78403;78404;78405;78406;78407;78408;78409;78410;78411;78412;78413;78414;78415;78416;78417;78418;78419;78420;78421;78422;78423;78424;78425;78426;78427;78428;78429;78430;78431;78432;78433;78434;78435;78436;78437;78438;78439;78440;78441;78442;78443;78444;78445;78446;78447;78448;78449;78450;78451;78452;78453;78454;78455;78456;78457;78458;78459;78460;78461;78462;78463;78464;78465;78466;78467;78468;78469;78470;78471;79260;79261;79262;79263;79264;79265;79266;79267;79268;79597;79598;79599;80043;80044;83324;83325;83893;83894;83895;83896;83897;83898;83899;84432;84433;84434;84435;84436;84437;84438;84439;84452;84696;84697;84703;84704;84705;84706;85000;85001;85002;85003;86151;86152;86153;86255;86256;86257;86951;86952;86953;86954;86955;86956;86957;86958;86959;86960;86961;86962;87114;87115;87116;87117;87129;87130;87131;87132;87133;87148;87149;87150;87151;87152;88252;88253;88254;88255;88267;88268;88269;88304;88305;88414;91568;91569;91570;91571;92858;92859;92860;92878;92879;92880;94041;97666;97667;97668;97669;97670;98044;98045;98046;98047;98048;106495;106496;106497;106498;106499;106811;106812;106813;107355;108342;108343;108344;108562;109180;109181;109182;109519;109520;109735;109736;111661;111662;111663;111664;111665;111828;111829;111830;111831;111832;112364;112365;112366;112502;112503;112504;112505;112506;112507;112508;112509;112510;112511;112512;113616;113617;114039;114040;114700;114701;114702;114703;114704;114705;114706;114707;114708;114709;114710;114711;114755;114756;115331;115332;115333;115334;115335;115336;115337;115338;115339;115340;115341;115342;115343;115344;115788;115789;117423;117424;117425;117426;117427;117428;117429;117430;117435;117436;117437;117438;117439;117440;117441;117442;117443;118445;118446;120454;120455;120761;120762;120763;120764;126914;126915;129185;131679;131680;131681;132820;132821;134207;134208;137508;137509;137510;138840;138841;138842;138843;138844;138845;138846;138847;138848;138849;138850;138851;138852;138853;138854;138855;138856;138857;138858;138859;138860;138861;138862;138863;138864;138865;138866;138867;138868;138869;138870;138871;138872;138873;138874;138930;138931;138932;138933;138934;138935;142008;142207;142208;142209;142210;142211;142368;142369;142370;142371;142372;142373;142374;142375;142376;142377;142378;142379;142380;142381;142382;142383;142384;142385;142386;142387;142388;142389;142390;142391;142392;142393;142394;142395;142396;142397;142398;142399;142400;142401;142402;142403;142404;142405;142406;142407;142408;142409;142410;142411;142412;142413;142414;142415;142416;142417;142418;142419;142420;142687;142845;142846;142847;142848;142849;143335;144033;144034;144035;144036;144037;144923;144924;147747;147748;151475;151476;151477	663;2271;2879;3023;4315;4566;4666;6047;7786;10015;10122;10126;10128;10508;10569;10728;11245;11247;12927;14709;14712;15394;16130;16981;16987;17434;20525;20865;21740;21743;21746;21748;22321;22674;23162;24555;25458;25825;27496;29298;30000;30977;31083;31880;32069;32359;32707;35276;37884;38317;38325;38534;39909;42627;42991;43894;43913;43934;44521;44549;46044;46875;47448;47630;48415;48426;50719;51854;52597;52757;52772;52822;53041;58799;59093;68699;68713;69023;69173;69885;71020;72460;74607;76797;77140;77407;77677;77698;78261;78352;78388;78410;78430;78471;79268;79599;80044;83324;83895;84434;84452;84696;84703;84704;85001;86151;86153;86256;86953;87116;87117;87133;87149;88255;88268;88304;88414;91569;92858;92878;94041;97670;98048;106497;106812;107355;108343;108562;109181;109519;109735;111663;111832;112366;112512;113616;114039;114710;114756;115336;115789;117425;117440;118445;120454;120762;126914;129185;131680;132820;134207;137509;138864;138931;142008;142207;142209;142376;142380;142408;142687;142849;143335;144035;144924;147748;151477
Q6ZRV2;J3KPS2	Q6ZRV2;J3KPS2	66;59	66;59	66;59	Protein FAM83H	FAM83H	>sp|Q6ZRV2|FA83H_HUMAN Protein FAM83H OS=Homo sapiens GN=FAM83H PE=1 SV=3;>tr|J3KPS2|J3KPS2_HUMAN Protein FAM83H (Fragment) OS=Homo sapiens GN=FAM83H PE=4 SV=1	2	66	66	66	17	12	20	55	15	0	22	19	25	8	17	0	0	11	0	0	17	9	56	7	17	12	20	55	15	0	22	19	25	8	17	0	0	11	0	0	17	9	56	7	17	12	20	55	15	0	22	19	25	8	17	0	0	11	0	0	17	9	56	7	65.8	65.8	65.8	127.12	1179	1179;906	0	323.31	19.2	14.9	26.5	54.5	18.6	0	27.3	21.2	30.8	11.2	21	0	0	11	0	0	20	10.8	53.4	8.6	16956000000	251720000	210310000	618890000	6821900000	247490000	0	478500000	402870000	569250000	108880000	209390000	0	0	147120000	0	0	367270000	89464000	6360300000	72981000	319450000	147430000	326240000	2019100000	353060000	0	307170000	304100000	902910000	285030000	247200000	0	0	949690000	0	0	294030000	196170000	2612100000	243020000	23	18	32	132	21	0	33	26	44	11	21	0	0	22	0	0	26	14	139	8	570				1319	528;572;573;618;686;1168;1668;1718;1719;2468;2513;2563;3013;3031;3032;3072;3194;3706;4323;4401;4480;4481;4485;4532;5347;5715;5726;5727;5728;5729;6059;6116;6147;6217;6834;7531;8072;8227;8234;9301;9710;9711;9758;9759;9760;10236;10512;11522;11523;11870;11935;12064;12096;12121;12223;12792;12845;13306;13333;14120;14121;14499;14692;15779;15780;15781	True;True;True;True;True;True;True;True;True;True;True;True;True;True;True;True;True;True;True;True;True;True;True;True;True;True;True;True;True;True;True;True;True;True;True;True;True;True;True;True;True;True;True;True;True;True;True;True;True;True;True;True;True;True;True;True;True;True;True;True;True;True;True;True;True;True	535;580;581;626;694;1181;1687;1738;1739;2495;2542;2592;3052;3070;3071;3111;3233;3751;4379;4457;4538;4539;4543;4590;5414;5787;5798;5799;5800;5801;6133;6190;6221;6292;6913;7616;8158;8316;8323;9406;9823;9824;9871;9872;9873;10354;10638;11677;11678;12025;12090;12220;12252;12279;12382;12958;13013;13486;13513;14315;14316;14700;14898;15996;15997;15998	2504;2505;2506;2507;2508;2509;2510;2511;2512;2513;2514;2515;2764;2765;2766;2767;2768;2769;2770;2771;2772;2773;2962;2963;2964;3234;3235;3236;3237;3238;3239;3240;3241;3242;3243;3244;3245;3246;3247;3248;5785;5786;5787;5788;5789;5790;5791;5792;5793;5794;5795;5796;5797;8772;9053;9054;9055;9056;9057;9058;9059;13038;13039;13040;13041;13042;13043;13044;13045;13046;13047;13048;13247;13248;13447;13448;13449;13450;13451;13452;13453;13454;13455;13456;13457;13458;13459;15995;15996;16064;16065;16066;16067;16068;16069;16232;16233;16234;16235;16236;16237;16238;16239;16734;16735;16736;16737;16738;16739;16740;16741;16742;19395;19396;19397;19398;22866;22867;22868;22869;22870;22871;22872;22873;22874;23231;23232;23656;23657;23658;23659;23663;23664;23665;23666;23667;23668;23859;28464;28465;28466;28467;28468;28469;28470;28471;28472;28473;28474;28475;28476;30487;30524;30525;30526;30527;30528;30529;30530;30531;30532;30533;32199;32200;32201;32202;32446;32447;32448;32449;32450;32451;32596;32597;32598;32599;32600;32918;32919;32920;32921;32922;32923;32924;32925;32926;32927;32928;32929;32930;32931;35846;35847;35848;35849;35850;35851;35852;35853;35854;35855;35856;39464;39465;39466;39467;42172;42173;42174;42175;42176;42177;42178;42179;42180;42181;42182;42183;42948;42949;42950;43109;43110;43111;43112;43113;43114;43115;43116;49343;49344;51661;51662;51663;51664;51665;51911;51912;51913;51914;51915;51916;51917;51918;51919;51920;54398;55690;55691;55692;55693;55694;55695;55696;55697;55698;55699;55700;55701;55702;61253;61254;61255;61256;61257;61258;61259;61260;61261;61262;61263;63114;63115;63451;63452;63453;63454;63455;63975;63976;64119;64120;64121;64122;64123;64124;64125;64126;64127;64128;64129;64130;64131;64132;64133;64230;64231;64756;64757;64758;64759;67413;67414;67415;67416;67417;67995;67996;67997;67998;67999;68000;68001;68002;68003;68004;68005;68006;68007;70723;70724;70725;70726;70727;70728;70729;70856;75618;75619;75620;75621;75622;77661;77662;77663;77664;77665;78699;84632;84633;84634;84635;84636;84637;84638	3993;3994;3995;3996;3997;3998;3999;4000;4001;4002;4003;4004;4005;4006;4007;4008;4009;4406;4407;4408;4409;4410;4411;4412;4413;4414;4415;4416;4417;4418;4419;4420;4734;4735;4736;4737;5125;5126;5127;5128;5129;5130;5131;5132;5133;5134;5135;5136;5137;5138;5139;5140;5141;5142;5143;5144;5145;9337;9338;9339;9340;9341;9342;9343;9344;9345;9346;9347;9348;9349;9350;9351;9352;9353;9354;9355;9356;9357;9358;9359;9360;9361;14527;15060;15061;15062;15063;15064;15065;15066;15067;21501;21502;21503;21504;21505;21506;21507;21508;21509;21510;21511;21512;21513;21514;21515;21516;21517;21518;21856;21857;22155;22156;22157;22158;22159;22160;22161;22162;22163;22164;22165;22166;22167;22168;22169;22170;22171;22172;22173;22174;22175;22176;22177;22178;22179;22180;26542;26543;26622;26623;26624;26625;26626;26627;26628;26629;26630;26631;26632;26633;26634;26635;26636;26637;26868;26869;26870;26871;26872;26873;26874;26875;26876;26877;27577;27578;27579;27580;27581;27582;27583;27584;27585;27586;27587;27588;27589;27590;32212;32213;32214;32215;32216;32217;38001;38002;38003;38004;38005;38006;38007;38008;38009;38010;38011;38573;38574;38575;39325;39326;39327;39328;39329;39330;39331;39332;39337;39338;39339;39340;39341;39342;39343;39344;39345;39346;39347;39348;39349;39350;39351;39885;47395;47396;47397;47398;47399;47400;47401;47402;47403;47404;47405;47406;47407;47408;47409;47410;47411;47412;47413;47414;47415;47416;47417;47418;47419;47420;47421;47422;51077;51123;51124;51125;51126;51127;51128;51129;51130;51131;51132;51133;53802;53803;53804;53805;54260;54261;54262;54263;54264;54265;54266;54267;54526;54527;54528;54529;54530;54531;54532;55025;55026;55027;55028;55029;55030;55031;55032;55033;55034;55035;55036;55037;55038;55039;55040;55041;55042;55043;55044;55045;55046;55047;55048;55049;55050;55051;55052;55053;55054;55055;55056;59747;59748;59749;59750;59751;59752;59753;59754;59755;59756;59757;59758;59759;59760;59761;59762;59763;66090;66091;66092;66093;70579;70580;70581;70582;70583;70584;70585;70586;70587;70588;70589;70590;70591;70592;70593;70594;70595;71844;71845;71846;72132;72133;72134;72135;72136;72137;72138;72139;72140;72141;72142;82230;82231;82232;86322;86323;86324;86325;86326;86327;86328;86754;86755;86756;86757;86758;86759;86760;86761;86762;86763;86764;86765;86766;86767;90865;92804;92805;92806;92807;92808;92809;92810;92811;92812;92813;92814;92815;92816;92817;92818;92819;92820;92821;92822;92823;92824;92825;92826;102262;102263;102264;102265;102266;102267;102268;102269;102270;102271;102272;102273;102274;102275;102276;102277;102278;102279;102280;102281;102282;102283;102284;102285;102286;105409;105410;106023;106024;106025;106026;106027;106028;106029;106030;106808;106809;107070;107071;107072;107073;107074;107075;107076;107077;107078;107079;107080;107081;107082;107083;107084;107085;107086;107087;107088;107089;107090;107091;107092;107093;107094;107095;107096;107097;107098;107099;107100;107101;107102;107103;107104;107105;107106;107107;107108;107244;107245;107246;108200;108201;108202;108203;108204;108205;108206;108207;108208;108209;108210;112521;112522;112523;112524;112525;112526;112527;112528;112529;113567;113568;113569;113570;113571;113572;113573;113574;113575;113576;113577;113578;113579;113580;113581;113582;113583;113584;113585;113586;113587;113588;113589;118483;118484;118485;118486;118487;118488;118489;118490;118491;118492;118493;118494;118495;118496;118668;127220;127221;127222;127223;127224;127225;127226;127227;130531;130532;130533;130534;130535;130536;130537;132311;142435;142436;142437;142438;142439;142440;142441;142442;142443;142444;142445	4003;4412;4420;4737;5142;9359;14527;15062;15065;21508;21857;22174;26542;26629;26631;26877;27586;32217;38011;38573;39331;39332;39342;39885;47418;51077;51123;51125;51132;51133;53805;54265;54531;55053;59756;66091;70594;71846;72141;82232;86322;86325;86755;86761;86767;90865;92817;102264;102279;105409;106026;106808;107105;107245;108206;112526;113579;118492;118668;127221;127227;130536;132311;142436;142441;142444
P01834	P01834	9	9	9	Ig kappa chain C region	IGKC	>sp|P01834|IGKC_HUMAN Ig kappa chain C region OS=Homo sapiens GN=IGKC PE=1 SV=1	1	9	9	9	5	7	7	6	7	0	7	6	6	8	7	0	1	0	0	0	8	7	6	7	5	7	7	6	7	0	7	6	6	8	7	0	1	0	0	0	8	7	6	7	5	7	7	6	7	0	7	6	6	8	7	0	1	0	0	0	8	7	6	7	90.6	90.6	90.6	11.609	106	106	0	323.31	80.2	82.1	82.1	80.2	82.1	0	82.1	82.1	82.1	86.8	84.9	0	16	0	0	0	85.8	82.1	80.2	82.1	229420000000	11521000000	41949000000	51389000000	20326000000	16849000000	0	9490700000	10752000000	10420000000	7123800000	21170000000	0	31342000	0	0	0	8290400000	12024000000	5165600000	2918000000	9847700000	28902000000	22007000000	5872200000	12410000000	0	6334300000	9356900000	17364000000	17356000000	12436000000	0	0	0	0	0	7987300000	14948000000	2245700000	5450100000	34	56	38	59	25	0	28	30	36	65	49	0	1	0	0	0	34	35	38	30	558				716	2598;2599;6102;12603;14497;14858;14859;15849;16194	True;True;True;True;True;True;True;True;True	2627;2628;6176;12767;14698;15067;15068;16066;16417	13580;13581;13582;13583;13584;13585;13586;13587;13588;13589;13590;13591;13592;13593;13594;13595;13596;13597;13598;13599;13600;13601;13602;13603;13604;13605;13606;13607;13608;13609;32378;32379;32380;32381;32382;32383;32384;32385;32386;32387;32388;32389;32390;32391;32392;32393;32394;32395;66440;66441;66442;66443;66444;66445;66446;66447;66448;66449;66450;66451;66452;66453;66454;66455;66456;66457;66458;66459;66460;66461;66462;66463;66464;66465;66466;66467;66468;66469;66470;66471;66472;66473;66474;77610;77611;77612;77613;77614;77615;77616;77617;77618;77619;77620;77621;77622;77623;77624;77625;77626;77627;77628;77629;77630;77631;77632;77633;77634;77635;77636;77637;77638;77639;77640;77641;77642;77643;77644;77645;77646;77647;77648;77649;77650;77651;77652;77653;77654;79757;79758;79759;79760;79761;79762;79763;79764;79765;79766;79767;79768;79769;79770;79771;79772;79773;79774;79775;79776;79777;79778;79779;79780;79781;79782;79783;79784;79785;79786;79787;79788;79789;79790;79791;79792;79793;79794;79795;79796;79797;79798;79799;79800;84951;86988;86989;86990;86991;86992;86993;86994;86995;86996;86997;86998;86999;87000;87001;87002;87003;87004;87005;87006;87007;87008;87009;87010	22368;22369;22370;22371;22372;22373;22374;22375;22376;22377;22378;22379;22380;22381;22382;22383;22384;22385;22386;22387;22388;22389;22390;22391;22392;22393;22394;22395;22396;22397;22398;22399;22400;22401;22402;22403;22404;22405;22406;22407;22408;22409;22410;22411;22412;22413;22414;22415;22416;22417;22418;22419;22420;22421;22422;22423;22424;22425;22426;22427;22428;22429;22430;22431;22432;22433;22434;22435;22436;22437;22438;22439;22440;22441;22442;22443;22444;22445;22446;22447;22448;22449;22450;22451;22452;22453;22454;22455;22456;22457;22458;22459;22460;22461;22462;22463;22464;22465;22466;22467;22468;22469;54125;54126;54127;54128;54129;54130;54131;54132;54133;54134;54135;54136;54137;54138;54139;54140;54141;54142;54143;54144;54145;54146;54147;54148;54149;54150;54151;54152;54153;54154;54155;54156;54157;54158;54159;54160;54161;54162;54163;54164;54165;54166;54167;54168;54169;54170;54171;110915;110916;110917;110918;110919;110920;110921;110922;110923;110924;110925;110926;110927;110928;110929;110930;110931;110932;110933;110934;110935;110936;110937;110938;110939;110940;110941;110942;110943;110944;110945;110946;110947;110948;110949;110950;110951;110952;110953;110954;110955;110956;110957;110958;110959;110960;110961;110962;110963;110964;110965;110966;110967;110968;110969;110970;110971;110972;110973;110974;110975;110976;110977;110978;110979;110980;110981;110982;110983;110984;110985;110986;110987;110988;110989;110990;110991;110992;110993;110994;110995;110996;110997;110998;110999;111000;130346;130347;130348;130349;130350;130351;130352;130353;130354;130355;130356;130357;130358;130359;130360;130361;130362;130363;130364;130365;130366;130367;130368;130369;130370;130371;130372;130373;130374;130375;130376;130377;130378;130379;130380;130381;130382;130383;130384;130385;130386;130387;130388;130389;130390;130391;130392;130393;130394;130395;130396;130397;130398;130399;130400;130401;130402;130403;130404;130405;130406;130407;130408;130409;130410;130411;130412;130413;130414;130415;130416;130417;130418;130419;130420;130421;130422;130423;130424;130425;130426;130427;130428;130429;130430;130431;130432;130433;130434;130435;130436;130437;130438;130439;130440;130441;130442;130443;130444;130445;130446;130447;130448;130449;130450;130451;130452;130453;130454;130455;130456;130457;130458;130459;130460;130461;130462;130463;130464;130465;130466;130467;130468;130469;130470;130471;130472;130473;130474;130475;130476;130477;130478;130479;130480;130481;130482;130483;130484;130485;130486;130487;130488;130489;130490;130491;130492;130493;130494;130495;130496;130497;130498;130499;130500;130501;130502;130503;130504;130505;130506;130507;130508;130509;130510;130511;130512;130513;130514;130515;130516;130517;130518;130519;130520;130521;130522;130523;130524;134323;134324;134325;134326;134327;134328;134329;134330;134331;134332;134333;134334;134335;134336;134337;134338;134339;134340;134341;134342;134343;134344;134345;134346;134347;134348;134349;134350;134351;134352;134353;134354;134355;134356;134357;134358;134359;134360;134361;134362;134363;134364;134365;134366;134367;134368;134369;134370;134371;134372;134373;134374;134375;134376;134377;134378;134379;134380;134381;134382;134383;134384;134385;134386;134387;134388;134389;134390;134391;134392;134393;134394;134395;142926;146097;146098;146099;146100;146101;146102;146103;146104;146105;146106;146107;146108;146109;146110;146111;146112;146113;146114;146115;146116;146117;146118;146119;146120;146121;146122;146123;146124;146125;146126;146127;146128;146129;146130;146131;146132;146133;146134;146135;146136;146137;146138;146139;146140;146141;146142;146143;146144;146145;146146;146147;146148;146149;146150;146151;146152;146153;146154;146155;146156;146157;146158;146159;146160;146161;146162;146163;146164;146165;146166;146167;146168;146169;146170;146171;146172;146173	22434;22469;54135;110996;130470;134360;134381;142926;146120
O60313-2;E5KLJ5;O60313;E5KLK1;E5KLJ6;E5KLJ9;H7C141;H7C321;C9JMB8;C9JY58;H7C3G2;A8MXB6	O60313-2;E5KLJ5;O60313;E5KLK1;E5KLJ6;E5KLJ9	56;55;54;53;53;53;10;4;4;3;2;2	56;55;54;53;53;53;10;4;4;3;2;2	56;55;54;53;53;53;10;4;4;3;2;2	Dynamin-like 120 kDa protein, mitochondrial;Dynamin-like 120 kDa protein, form S1	OPA1	>sp|O60313-2|OPA1_HUMAN Isoform 2 of Dynamin-like 120 kDa protein, mitochondrial OS=Homo sapiens GN=OPA1;>tr|E5KLJ5|E5KLJ5_HUMAN Dynamin-like 120 kDa protein, mitochondrial OS=Homo sapiens GN=OPA1 PE=3 SV=1;>sp|O60313|OPA1_HUMAN Dynamin-like 120 kDa protei	12	56	56	56	21	25	25	42	9	0	32	33	15	7	31	0	0	3	0	0	26	18	36	7	21	25	25	42	9	0	32	33	15	7	31	0	0	3	0	0	26	18	36	7	21	25	25	42	9	0	32	33	15	7	31	0	0	3	0	0	26	18	36	7	58.8	58.8	58.8	115.88	997	997;1015;960;961;978;979;183;185;243;84;131;166	0	317.19	24.3	30.6	31.2	48.9	10.5	0	36.5	39.7	17.4	7.4	36.7	0	0	3.1	0	0	28.3	22.3	38.9	7.7	13899000000	360630000	1322200000	1136800000	2786700000	131920000	0	1424500000	1779600000	205750000	92126000	792190000	0	0	8682100	0	0	1687700000	280860000	1822700000	67078000	574650000	630010000	500200000	792490000	225350000	0	904540000	930770000	679230000	274640000	804760000	0	0	47647000	0	0	883170000	427080000	865050000	184060000	30	42	40	66	15	0	58	57	24	10	48	0	0	3	0	0	43	30	63	13	542				625	90;770;893;1601;1759;1826;1827;2023;2422;2612;2649;3084;3085;3138;3370;3772;3794;3892;3893;3974;4462;5066;5541;5542;5832;5833;6038;6103;6284;6444;7140;7369;7592;7996;8130;8784;9612;10410;10637;10784;11071;11887;11899;12734;12758;12759;13636;13946;14320;14427;14853;15272;16001;16169;16330;16725	True;True;True;True;True;True;True;True;True;True;True;True;True;True;True;True;True;True;True;True;True;True;True;True;True;True;True;True;True;True;True;True;True;True;True;True;True;True;True;True;True;True;True;True;True;True;True;True;True;True;True;True;True;True;True;True	90;779;903;1619;1780;1847;1848;2047;2449;2641;2679;3123;3124;3177;3411;3818;3840;3943;3944;4026;4520;5128;5612;5613;5906;5907;6112;6177;6360;6520;7220;7452;7677;8082;8217;8879;9723;10533;10534;10779;10927;11216;12042;12054;12899;12924;12925;13819;14138;14519;14626;15062;15483;16219;16392;16554;16952	380;381;382;383;384;385;386;387;388;389;3739;3740;3741;3742;3743;3744;3745;3746;4471;4472;4473;4474;4475;4476;4477;4478;4479;4480;4481;4482;4483;4484;8274;8275;8276;8277;8278;8279;8280;8281;8282;8283;8284;8285;8286;8287;8288;9251;9567;9568;9569;9570;9571;9572;9573;9574;9575;10570;10571;10572;10573;12805;13697;14015;14016;14017;14018;14019;14020;14021;14022;14023;16281;16282;16283;16284;16285;16286;16287;16288;16289;16290;16291;16292;16293;16294;16479;16480;16481;16482;16483;16484;16485;17724;17725;17726;17727;17728;17729;17730;17731;19698;19699;19700;19701;19702;19703;19704;19705;19706;19707;19708;19807;19808;20344;20345;20346;20347;20348;20349;20350;20351;20352;20353;20354;20355;20356;20357;20358;20359;20360;20361;20846;20847;20848;20849;20850;23491;23492;23493;23494;23495;23496;23497;23498;26709;26710;29583;29584;29585;29586;31149;31150;31151;31152;31153;31154;31155;31156;31157;32079;32080;32081;32082;32083;32396;32397;32398;33296;33297;33298;34039;34040;34041;34042;34043;34044;34045;34046;34047;34048;34049;34050;34051;37460;37461;37462;37463;37464;37465;37466;37467;37468;37469;37470;37471;37472;37473;38610;38611;38612;38613;39737;41703;42550;42551;42552;42553;42554;42555;42556;42557;42558;42559;42560;42561;42562;42563;42564;42565;46227;46228;46229;46230;46231;46232;51132;51133;55204;55205;55206;55207;55208;55209;55210;55211;55212;55213;55214;55215;55216;56434;56435;56436;56437;56438;56439;56440;56441;56442;57151;57152;57153;57154;57155;57156;58804;58805;58806;58807;58808;63166;63167;63168;63169;63170;63222;63223;67070;67179;67180;67181;67182;67183;67184;67185;67186;67187;67188;72451;72452;72453;72454;72455;74475;76866;76867;76868;76869;76870;77263;77264;77265;77266;77267;77268;77269;77270;77271;77272;77273;77274;79738;81978;81979;81980;81981;81982;81983;81984;81985;81986;81987;81988;81989;81990;81991;85680;85681;85682;85683;85684;85685;85686;85687;85688;85689;85690;85691;85692;85693;86852;86853;86854;86855;86856;86857;86858;86859;86860;86861;86862;86863;86864;86865;87840;87841;87842;87843;87844;87845;87846;87847;89904;89905;89906	534;535;536;537;538;539;540;541;542;543;544;545;6048;6049;6050;6051;6052;6053;6054;6055;6056;6057;6058;6059;6060;6061;6062;7234;7235;7236;7237;7238;7239;7240;7241;7242;7243;7244;7245;7246;7247;7248;7249;7250;7251;7252;7253;7254;7255;7256;7257;7258;13685;13686;13687;13688;13689;13690;13691;13692;13693;13694;13695;13696;13697;13698;13699;13700;13701;13702;13703;13704;13705;13706;13707;13708;13709;13710;13711;13712;15367;15878;15879;15880;15881;15882;15883;15884;15885;15886;17647;17648;17649;17650;21166;22630;23136;23137;23138;23139;23140;23141;23142;23143;23144;23145;23146;26931;26932;26933;26934;26935;26936;26937;26938;26939;26940;26941;26942;26943;26944;26945;26946;26947;26948;26949;26950;26951;26952;26953;26954;26955;26956;27210;27211;27212;27213;27214;27215;27216;27217;27218;27219;29458;29459;29460;29461;29462;29463;29464;29465;29466;29467;32674;32675;32676;32677;32678;32679;32680;32681;32682;32683;32684;32685;32686;32687;32688;32839;32840;33799;33800;33801;33802;33803;33804;33805;33806;33807;33808;33809;33810;33811;33812;33813;33814;33815;33816;33817;33818;33819;33820;33821;33822;33823;33824;33825;33826;33827;33828;34667;34668;34669;34670;34671;34672;34673;38975;38976;38977;38978;38979;38980;38981;38982;38983;38984;38985;44510;44511;49380;49381;49382;49383;49384;49385;52120;52121;52122;52123;52124;52125;52126;52127;52128;52129;52130;52131;52132;52133;52134;52135;52136;52137;53597;53598;53599;53600;53601;53602;53603;53604;54172;54173;54174;54175;54176;55672;55673;55674;55675;56841;56842;56843;56844;56845;56846;56847;56848;56849;56850;56851;56852;56853;56854;56855;56856;56857;56858;56859;56860;56861;56862;56863;56864;56865;56866;56867;62547;62548;62549;62550;62551;62552;62553;62554;62555;62556;62557;62558;62559;62560;62561;62562;62563;62564;62565;62566;62567;62568;62569;62570;62571;62572;62573;64619;64620;64621;64622;64623;66549;69750;69751;69752;71250;71251;71252;71253;71254;71255;71256;71257;71258;71259;71260;71261;71262;71263;71264;71265;71266;71267;71268;71269;71270;71271;71272;71273;77155;77156;77157;77158;77159;77160;85374;85375;85376;92086;92087;92088;92089;92090;92091;92092;92093;92094;92095;92096;92097;92098;92099;92100;92101;92102;92103;92104;92105;92106;92107;92108;92109;92110;94078;94079;94080;94081;94082;94083;94084;94085;94086;95190;95191;95192;95193;95194;95195;95196;95197;97933;97934;97935;97936;97937;97938;105477;105478;105479;105480;105481;105482;105558;105559;105560;111942;112095;112096;112097;112098;112099;112100;112101;112102;112103;112104;112105;112106;112107;121483;121484;121485;121486;121487;121488;121489;121490;121491;121492;121493;125105;129158;129159;129160;129161;129162;129163;129164;129780;129781;129782;129783;129784;129785;129786;129787;129788;129789;129790;129791;129792;129793;129794;129795;129796;129797;129798;129799;129800;129801;134296;138034;138035;138036;138037;138038;138039;138040;138041;138042;138043;138044;138045;138046;138047;138048;138049;138050;144014;144015;144016;144017;144018;144019;144020;144021;144022;144023;144024;144025;144026;144027;144028;145902;145903;145904;145905;145906;145907;145908;145909;145910;145911;145912;145913;145914;145915;145916;145917;145918;145919;145920;145921;145922;145923;145924;145925;145926;147646;147647;147648;147649;147650;147651;147652;147653;147654;147655;147656;147657;147658;151236;151237;151238;151239	535;6058;7244;13708;15367;15880;15886;17649;21166;22630;23140;26951;26955;27219;29463;32682;32839;33810;33823;34669;38983;44511;49381;49385;52121;52128;53602;54174;55672;56845;62571;64620;66549;69750;71250;77157;85374;92097;94083;95195;97938;105477;105560;111942;112098;112107;121492;125105;129158;129790;134296;138049;144016;145903;147657;151239
P55060-3;P55060;P55060-4;B4DUC5;P55060-2	P55060-3;P55060;P55060-4;B4DUC5	43;43;39;29;12	43;43;39;29;12	43;43;39;29;12	Exportin-2	CSE1L	>sp|P55060-3|XPO2_HUMAN Isoform 3 of Exportin-2 OS=Homo sapiens GN=CSE1L;>sp|P55060|XPO2_HUMAN Exportin-2 OS=Homo sapiens GN=CSE1L PE=1 SV=3;>sp|P55060-4|XPO2_HUMAN Isoform 4 of Exportin-2 OS=Homo sapiens GN=CSE1L;>tr|B4DUC5|B4DUC5_HUMAN Exportin-2 OS=Homo	5	43	43	43	26	29	27	27	15	0	28	25	10	7	31	1	1	2	0	0	22	18	31	10	26	29	27	27	15	0	28	25	10	7	31	1	1	2	0	0	22	18	31	10	26	29	27	27	15	0	28	25	10	7	31	1	1	2	0	0	22	18	31	10	50.1	50.1	50.1	107.78	945	945;971;915;754;195	0	323.31	31.4	35.4	34.5	33.9	20.1	0	35	30.5	12.8	9.6	39.2	1.8	0.8	1.8	0	0	29.3	23.6	38.5	12.3	24136000000	1351900000	2719200000	2856000000	3468400000	472820000	0	2071900000	2540100000	172310000	155090000	2182700000	9472400	417430000	117510000	0	0	2274400000	820060000	2322000000	184440000	1419700000	1364700000	1063000000	972090000	723530000	0	1207000000	1714900000	671670000	592240000	1749700000	0	0	513520000	0	0	1332600000	1062600000	949150000	760760000	43	49	47	58	23	0	47	52	17	9	49	1	1	4	0	0	35	25	63	15	538				1016	40;47;48;1031;1129;1140;1513;1874;2277;2278;2972;3220;4524;5720;6095;6392;6709;6837;7081;7354;7355;7622;9091;9127;9172;9777;10024;10288;10311;11002;11747;11832;12294;13063;13203;13867;14029;14793;15301;16341;16458;16467;16560	True;True;True;True;True;True;True;True;True;True;True;True;True;True;True;True;True;True;True;True;True;True;True;True;True;True;True;True;True;True;True;True;True;True;True;True;True;True;True;True;True;True;True	40;47;48;1042;1141;1152;1527;1897;2304;2305;3010;3259;4582;5792;6169;6468;6785;6916;7161;7437;7438;7707;9190;9228;9275;9890;10139;10407;10430;11147;11902;11987;12454;13234;13379;14059;14223;14999;15512;16565;16684;16693;16787	184;202;203;204;205;206;207;208;209;210;211;212;213;214;215;216;217;218;219;220;221;222;5092;5093;5094;5095;5096;5097;5616;5617;5618;5647;5648;5649;5650;5651;5652;5653;5654;5655;5656;5657;7672;7673;7674;7675;7676;7677;7678;7679;7680;9855;9856;9857;9858;9859;9860;9861;9862;9863;11997;11998;11999;12000;12001;12002;12003;12004;12005;12006;12007;12008;12009;12010;12011;12012;12013;12014;15839;15840;16964;16965;16966;16967;16968;16969;16970;16971;23829;23830;23831;23832;23833;23834;23835;23836;23837;23838;23839;23840;23841;23842;30504;30505;30506;30507;30508;30509;32359;32360;32361;32362;32363;32364;33873;33874;33875;33876;33877;33878;33879;33880;35215;35216;35217;35218;35219;35220;35221;35222;35223;35224;35225;35226;35227;35228;35229;35230;35231;35232;35233;35234;35866;35867;35868;37091;37092;37093;37094;38556;38557;38558;38559;38560;38561;38562;38563;38564;38565;38566;38567;39912;48180;48181;48182;48183;48184;48185;48186;48187;48188;48189;48190;48191;48478;48479;48480;48481;48482;48483;48484;48485;48486;48487;48488;48489;48490;48491;48492;48493;48494;48495;48496;48497;48498;48499;48719;48720;48721;48722;48723;48724;48725;48726;48727;48728;48729;51995;53234;54588;54589;54590;54591;54592;54593;54702;54703;58478;58479;58480;58481;58482;58483;58484;58485;58486;58487;58488;58489;58490;58491;62459;62460;62461;62462;62463;62464;62465;62466;62934;62935;62936;62937;62938;62939;62940;62941;65037;65038;65039;65040;65041;65042;65043;65044;65045;65046;65047;65048;65049;69283;69284;69285;69286;69287;69288;69289;69290;70023;70024;70025;70026;70027;70028;70029;70030;70031;73874;73875;73876;73877;73878;73879;73880;73881;73882;75095;75096;75097;75098;75099;75100;75101;75102;75103;75104;75105;79360;79361;79362;79363;79364;82118;82119;82120;82121;82122;82123;82124;82125;82126;82127;82128;82129;82130;87889;87890;88486;88487;88488;88489;88490;88491;88492;88493;88494;88536;88537;89126;89127;89128;89129;89130;89131;89132;89133;89134	263;288;289;290;291;292;293;294;295;296;297;298;299;300;301;302;303;304;305;306;307;308;309;310;311;312;313;314;315;316;317;318;319;320;321;322;323;8203;8204;8205;8206;8207;8208;8209;8210;8211;8212;9070;9071;9072;9117;9118;9119;9120;9121;9122;9123;9124;9125;9126;9127;9128;9129;9130;9131;9132;9133;9134;9135;9136;9137;9138;9139;9140;9141;12665;12666;12667;12668;12669;12670;12671;12672;12673;12674;12675;12676;12677;12678;12679;16449;16450;16451;16452;16453;16454;16455;16456;16457;16458;16459;16460;16461;16462;16463;16464;19935;19936;19937;19938;19939;19940;19941;19942;19943;19944;19945;19946;19947;19948;19949;19950;19951;19952;19953;19954;19955;19956;19957;19958;19959;19960;26269;26270;28020;28021;28022;28023;28024;28025;28026;28027;28028;28029;28030;28031;28032;28033;28034;28035;28036;39837;39838;39839;39840;39841;39842;39843;39844;39845;39846;39847;39848;39849;39850;39851;39852;39853;39854;39855;39856;39857;39858;51097;51098;51099;51100;51101;51102;51103;51104;51105;54096;54097;54098;54099;54100;54101;54102;54103;56620;56621;56622;56623;56624;56625;56626;56627;56628;56629;56630;56631;58762;58763;58764;58765;58766;58767;58768;58769;58770;58771;58772;58773;58774;58775;58776;58777;58778;58779;58780;58781;58782;58783;58784;58785;58786;58787;58788;58789;58790;58791;58792;58793;58794;58795;58796;58797;59774;59775;59776;61882;61883;61884;61885;64542;64543;64544;64545;64546;64547;64548;64549;64550;64551;64552;64553;64554;64555;64556;64557;64558;66882;80369;80370;80371;80372;80373;80374;80375;80376;80377;80378;80379;80380;80381;80382;80383;80384;80385;80386;80387;80388;80389;80898;80899;80900;80901;80902;80903;80904;80905;80906;80907;80908;80909;80910;80911;80912;80913;80914;80915;80916;80917;80918;80919;80920;80921;80922;80923;80924;80925;80926;80927;81262;81263;81264;81265;81266;81267;81268;81269;81270;81271;81272;81273;81274;81275;81276;81277;86897;86898;86899;88850;91138;91139;91140;91141;91142;91143;91144;91309;91310;91311;97442;97443;97444;97445;97446;97447;97448;97449;97450;97451;97452;97453;97454;97455;97456;97457;97458;97459;97460;97461;97462;97463;104250;104251;104252;104253;104254;104255;104256;104257;104258;104259;104260;104261;105121;105122;105123;105124;105125;105126;105127;105128;105129;105130;105131;105132;105133;105134;105135;105136;105137;105138;105139;105140;108610;108611;108612;108613;108614;108615;108616;108617;108618;108619;108620;108621;108622;108623;108624;108625;108626;108627;115845;115846;115847;115848;115849;115850;115851;115852;115853;115854;115855;115856;115857;115858;115859;117218;117219;117220;117221;117222;117223;117224;117225;117226;117227;117228;117229;117230;124050;124051;124052;124053;124054;124055;124056;124057;124058;124059;124060;124061;124062;126393;126394;126395;126396;126397;126398;126399;126400;126401;126402;126403;126404;126405;126406;126407;126408;126409;126410;126411;133515;133516;133517;133518;133519;138248;138249;138250;138251;138252;138253;138254;138255;138256;138257;138258;138259;138260;138261;138262;138263;138264;138265;138266;138267;138268;138269;138270;138271;138272;138273;147723;147724;147725;147726;148717;148718;148719;148720;148721;148722;148723;148724;148725;148726;148727;148728;148729;148730;148731;148732;148804;148805;148806;148807;150019;150020;150021;150022;150023;150024;150025;150026;150027;150028;150029;150030;150031;150032	263;291;310;8211;9070;9133;12668;16453;19953;19959;26269;28022;39843;51100;54102;56624;58767;59775;61884;64545;64558;66882;80383;80924;81269;86897;88850;91144;91310;97461;104255;105135;108626;115849;117218;124057;126401;133516;138249;147726;148731;148804;150029
P06493;P06493-2;E5RIU6;K7ELV5;F8VXD2;F8VYH9;F8VZZ0;F8VTV8;F8VWX7;F8VZ51;H0YAZ9;E7EUK8;E5RGN0;F5H6Z0;B4DNF9;P11802;Q00534;Q96Q40-2;Q96Q40-4;Q96Q40-3;O94921-3;Q96Q40-5;Q96Q40;O94921-2;O94921;Q07002;Q07002-2;Q00536;Q00536-3;Q07002-3;Q00537-2;Q00537;Q00536-2	P06493;P06493-2;E5RIU6	23;17;14;2;1;1;1;1;1;1;1;1;1;1;1;1;1;1;1;1;1;1;1;1;1;1;1;1;1;1;1;1;1	23;17;14;2;1;1;1;1;1;1;1;1;1;1;1;1;1;1;1;1;1;1;1;1;1;1;1;1;1;1;1;1;1	21;16;12;0;0;0;0;0;0;0;0;0;0;0;0;0;0;0;0;0;0;0;0;0;0;0;0;0;0;0;0;0;0	Cyclin-dependent kinase 1	CDK1	>sp|P06493|CDK1_HUMAN Cyclin-dependent kinase 1 OS=Homo sapiens GN=CDK1 PE=1 SV=3;>sp|P06493-2|CDK1_HUMAN Isoform 2 of Cyclin-dependent kinase 1 OS=Homo sapiens GN=CDK1;>tr|E5RIU6|E5RIU6_HUMAN Cyclin-dependent kinase 1 (Fragment) OS=Homo sapiens GN=CDK1 PE	33	23	23	21	15	16	16	17	11	0	18	19	13	10	16	0	0	3	0	0	16	12	18	9	15	16	16	17	11	0	18	19	13	10	16	0	0	3	0	0	16	12	18	9	13	14	14	15	9	0	16	17	11	8	14	0	0	2	0	0	14	10	16	8	79.5	79.5	73.1	34.095	297	297;240;189;165;132;170;186;201;203;208;260;340;393;470;183;303;326;358;384;400;423;429;435;451;469;472;474;496;502;504;523;523;570	0	323.31	55.6	69	56.9	70.7	50.5	0	65	71.7	50.2	32.7	64	0	0	11.4	0	0	58.2	43.8	72.4	42.4	26335000000	883950000	1917700000	1754600000	5300400000	334340000	0	3109100000	2940100000	507900000	445840000	1553600000	0	0	40735000	0	0	2671400000	923300000	3637200000	314450000	961970000	1167400000	1020300000	1362600000	631510000	0	1945400000	1542500000	1080500000	1395400000	1372700000	0	0	236630000	0	0	1802500000	1142300000	1334700000	941110000	31	41	37	64	22	0	47	53	29	14	38	0	0	5	0	0	41	25	62	18	527				751	450;891;892;2321;2322;6187;6599;7166;7730;7879;8329;10205;10206;10267;10435;10436;10982;13122;13564;14457;16232;16297;16692	True;True;True;True;True;True;True;True;True;True;True;True;True;True;True;True;True;True;True;True;True;True;True	456;901;902;2348;2349;6261;6675;7247;7816;7965;8419;10321;10322;10385;10559;10560;11127;13297;13747;14657;14658;16455;16520;16919	2061;2062;2063;2064;2065;2066;2067;4454;4455;4456;4457;4458;4459;4460;4461;4462;4463;4464;4465;4466;4467;4468;4469;4470;12185;12186;12187;12188;12189;12190;12191;12192;12193;12194;12195;12196;12197;12198;12199;12200;12201;12202;12203;12204;12205;12206;12207;12208;12209;12210;12211;12212;12213;12214;12215;12216;12217;12218;32786;32787;32788;32789;32790;32791;32792;32793;32794;32795;32796;34582;34583;34584;34585;34586;34587;34588;34589;34590;34591;34592;34593;34594;34595;37624;37625;37626;37627;37628;37629;37630;37631;37632;37633;37634;37635;37636;37637;40407;40408;40409;40410;40411;40412;40413;40414;40415;40416;40417;40418;40419;40420;40421;40422;40423;40424;40425;40426;40427;40428;40429;40430;40431;40432;40433;41157;41158;41159;41160;41161;41162;41163;41164;41165;41166;41167;41168;41169;41170;43708;43709;43710;43711;43712;43713;43714;43715;43716;43717;54153;54154;54155;54156;54157;54158;54159;54160;54161;54162;54163;54164;54165;54166;54167;54168;54169;54500;55328;55329;55330;55331;55332;55333;55334;55335;55336;55337;55338;55339;55340;55341;55342;55343;55344;58270;58271;58272;58273;58274;58275;58276;58277;58278;58279;58280;58281;58282;58283;69627;69628;69629;69630;69631;69632;69633;69634;69635;69636;69637;69638;69639;69640;69641;69642;72020;72021;72022;72023;72024;72025;72026;77415;77416;77417;77418;77419;87215;87216;87217;87218;87219;87220;87221;87222;87223;87224;87225;87226;87227;87228;87229;87446;87447;87448;87449;87450;87451;89747;89748;89749;89750;89751;89752;89753;89754	3226;3227;3228;3229;3230;3231;3232;3233;3234;3235;3236;7211;7212;7213;7214;7215;7216;7217;7218;7219;7220;7221;7222;7223;7224;7225;7226;7227;7228;7229;7230;7231;7232;7233;20188;20189;20190;20191;20192;20193;20194;20195;20196;20197;20198;20199;20200;20201;20202;20203;20204;20205;20206;20207;20208;20209;20210;20211;20212;20213;20214;20215;20216;20217;20218;20219;20220;20221;20222;20223;20224;20225;20226;20227;20228;20229;20230;20231;20232;20233;20234;20235;20236;20237;20238;20239;20240;20241;20242;20243;20244;20245;20246;20247;20248;20249;20250;20251;20252;20253;20254;20255;20256;20257;20258;20259;54816;54817;54818;54819;54820;54821;54822;54823;54824;54825;54826;54827;54828;54829;54830;54831;57687;57688;57689;57690;57691;57692;57693;57694;57695;57696;57697;57698;57699;57700;57701;57702;57703;57704;57705;57706;57707;57708;57709;57710;57711;57712;57713;57714;57715;57716;57717;57718;57719;57720;57721;57722;62875;62876;62877;62878;62879;62880;62881;62882;62883;62884;62885;62886;62887;62888;62889;62890;62891;62892;62893;62894;62895;62896;62897;62898;62899;62900;62901;67680;67681;67682;67683;67684;67685;67686;67687;67688;67689;67690;67691;67692;67693;67694;67695;67696;67697;67698;67699;67700;67701;67702;67703;67704;67705;67706;67707;67708;67709;67710;67711;67712;67713;67714;67715;67716;67717;67718;67719;67720;67721;67722;67723;67724;67725;67726;67727;67728;67729;67730;67731;67732;67733;67734;67735;67736;67737;67738;67739;67740;67741;67742;67743;67744;67745;67746;67747;67748;67749;67750;67751;68931;68932;68933;68934;68935;68936;68937;68938;68939;68940;68941;68942;68943;68944;68945;68946;68947;68948;68949;68950;68951;68952;68953;68954;68955;68956;68957;68958;68959;68960;68961;68962;73188;73189;73190;73191;73192;73193;73194;73195;73196;73197;90463;90464;90465;90466;90467;90468;90469;90470;90471;90472;90473;90474;90475;90476;90477;90478;90479;90480;90481;90482;90483;90484;90485;90486;90487;90488;90489;91019;92276;92277;92278;92279;92280;92281;92282;92283;92284;92285;92286;92287;92288;92289;92290;92291;92292;92293;92294;92295;92296;92297;92298;92299;92300;92301;92302;92303;92304;92305;92306;92307;92308;92309;92310;92311;92312;92313;92314;92315;92316;92317;92318;92319;92320;92321;92322;92323;97074;97075;97076;97077;97078;97079;97080;97081;97082;97083;97084;97085;97086;97087;97088;97089;97090;97091;97092;97093;97094;116411;116412;116413;116414;116415;116416;116417;116418;116419;116420;116421;116422;116423;116424;116425;116426;116427;116428;116429;116430;116431;116432;116433;116434;116435;116436;116437;116438;116439;116440;116441;116442;116443;116444;116445;116446;116447;116448;116449;116450;116451;116452;116453;116454;116455;116456;116457;116458;120627;120628;120629;120630;120631;120632;120633;120634;120635;120636;120637;130026;130027;130028;130029;130030;146580;146581;146582;146583;146584;146585;146586;146587;146588;146589;146590;146591;146592;146593;146594;146595;146596;146597;146598;146599;146600;146601;146602;146603;146604;146605;146606;146607;146608;146609;146610;146611;146612;146613;146614;146615;146616;146617;146618;146619;146620;146972;146973;146974;146975;146976;146977;146978;146979;150975;150976;150977;150978;150979;150980;150981;150982;150983;150984;150985;150986;150987;150988;150989;150990;150991;150992;150993;150994;150995;150996;150997	3232;7230;7231;20195;20237;54825;57700;62890;67690;68932;73192;90466;90489;91019;92280;92300;97091;116440;120631;130030;146594;146973;150989	109	32
E7EUE1;P28288;F5GYC1;P28288-2;P28288-3	E7EUE1;P28288;F5GYC1;P28288-2	45;44;40;35;9	45;44;40;35;9	45;44;40;35;9	ATP-binding cassette sub-family D member 3	ABCD3	>tr|E7EUE1|E7EUE1_HUMAN ATP-binding cassette sub-family D member 3 OS=Homo sapiens GN=ABCD3 PE=2 SV=1;>sp|P28288|ABCD3_HUMAN ATP-binding cassette sub-family D member 3 OS=Homo sapiens GN=ABCD3 PE=1 SV=1;>tr|F5GYC1|F5GYC1_HUMAN ATP-binding cassette sub-fami	5	45	45	45	13	14	17	38	15	0	20	15	14	9	14	0	0	6	0	0	16	10	36	9	13	14	17	38	15	0	20	15	14	9	14	0	0	6	0	0	16	10	36	9	13	14	17	38	15	0	20	15	14	9	14	0	0	6	0	0	16	10	36	9	60	60	60	78.401	683	683;659;586;549;236	0	323.31	22.1	25.8	30.6	53.4	24.9	0	32.5	26.9	24.9	15.5	24.7	0	0	12.3	0	0	28	17.4	54	17.7	25071000000	456950000	693330000	846590000	11168000000	377740000	0	943230000	816570000	455440000	123720000	646970000	0	0	98923000	0	0	701990000	248140000	7343500000	149780000	518630000	437200000	468850000	3250400000	570530000	0	661970000	570120000	842690000	473310000	535770000	0	0	887050000	0	0	565630000	400180000	2695300000	439790000	19	22	30	107	28	0	32	27	24	13	23	0	0	16	0	0	30	19	111	21	522				307	883;1710;2361;2524;2525;2526;3164;3165;3982;4078;4101;4586;5259;5260;5300;6072;6357;7278;7588;7589;7700;7803;7936;8453;8455;8456;8765;8766;9980;10614;10615;11306;11307;11308;11512;11604;11769;12536;13384;14629;15097;15415;16585;16680;16776	True;True;True;True;True;True;True;True;True;True;True;True;True;True;True;True;True;True;True;True;True;True;True;True;True;True;True;True;True;True;True;True;True;True;True;True;True;True;True;True;True;True;True;True;True	893;1730;2388;2553;2554;2555;3203;3204;4034;4132;4155;4644;5326;5327;5367;6146;6433;7360;7361;7673;7674;7786;7889;8022;8546;8548;8549;8860;8861;10095;10754;10755;10756;11459;11460;11461;11667;11759;11924;12700;13564;14834;15307;15628;16812;16907;17004	4426;4427;9013;9014;9015;9016;9017;9018;12473;12474;13309;13310;13311;13312;13313;13314;13315;13316;13317;13318;13319;13320;13321;13322;13323;13324;13325;13326;13327;13328;13329;13330;13331;13332;13333;13334;16588;16589;16590;20878;20879;20880;20881;20882;20883;20884;20885;20886;20887;20888;20889;20890;20891;20892;20893;20894;20895;21531;21686;21687;21688;21689;21690;21691;21692;21693;21694;21695;21696;21697;24088;24089;24090;24091;24092;27890;27891;27892;27893;27894;27895;27896;27897;27898;27899;27900;27901;27902;27903;27904;28201;28202;32268;32269;32270;32271;32272;32273;32274;32275;32276;32277;32278;33662;33663;33664;33665;33666;33667;33668;33669;33670;33671;33672;33673;33674;33675;33676;33677;38169;38170;38171;38172;38173;38174;38175;38176;38177;38178;38179;38180;38181;39728;39729;39730;39731;40296;40762;40763;41388;41389;41390;41391;44386;44387;44388;44390;44391;44392;44393;44394;44395;44396;44397;46113;46114;46115;46116;46117;46118;46119;46120;46121;46122;46123;46124;46125;46126;46127;46128;46129;46130;46131;46132;46133;46134;46135;53016;53017;53018;53019;53020;53021;53022;53023;53024;53025;53026;53027;53028;53029;53030;56331;56332;56333;56334;56335;56336;56337;56338;56339;56340;56341;56342;60211;60212;60213;60214;60215;60216;60217;61165;61166;61828;61829;62603;66111;66112;66113;66114;66115;66116;66117;66118;66119;66120;66121;66122;66123;66124;71165;71166;71167;71168;71169;71170;71171;71172;71173;71174;71175;71176;71177;71178;71179;71180;78424;81033;81034;81035;81036;81037;81038;81039;81040;81041;82818;82819;82820;82821;82822;82823;82824;82825;82826;82827;82828;82829;82830;82831;82832;82833;89247;89671;89672;89673;89674;90220;90221;90222;90223;90224;90225;90226;90227;90228;90229	7170;7171;7172;14998;14999;15000;15001;15002;15003;20679;20680;20681;20682;21940;21941;21942;21943;21944;21945;21946;21947;21948;21949;21950;21951;21952;21953;21954;21955;21956;21957;21958;21959;21960;21961;21962;21963;21964;21965;21966;21967;21968;21969;21970;21971;21972;21973;21974;21975;21976;21977;21978;21979;21980;21981;27353;27354;27355;34720;34721;34722;34723;34724;34725;34726;34727;34728;34729;34730;34731;34732;34733;34734;34735;34736;34737;34738;34739;34740;34741;34742;34743;34744;34745;34746;34747;34748;34749;34750;34751;34752;34753;34754;34755;34756;34757;34758;34759;34760;34761;34762;34763;34764;34765;34766;34767;34768;34769;34770;34771;34772;34773;35841;35842;36087;36088;36089;36090;36091;36092;36093;36094;36095;36096;36097;36098;36099;36100;36101;36102;36103;36104;36105;36106;36107;36108;36109;36110;40266;40267;40268;40269;40270;40271;40272;40273;46379;46380;46381;46382;46383;46384;46385;46386;46387;46388;46389;46390;46391;46392;46393;46394;46395;46396;46397;46398;46399;46400;46401;46962;46963;53952;53953;53954;53955;53956;53957;53958;53959;53960;53961;53962;53963;53964;53965;53966;53967;53968;53969;53970;53971;53972;53973;53974;53975;53976;56299;56300;56301;56302;56303;56304;56305;56306;56307;56308;56309;56310;56311;56312;56313;56314;56315;56316;56317;56318;56319;56320;56321;56322;56323;63925;63926;63927;63928;63929;63930;63931;63932;63933;63934;63935;63936;63937;63938;63939;63940;63941;63942;63943;63944;63945;63946;63947;63948;63949;63950;63951;63952;63953;63954;63955;63956;63957;63958;63959;66533;66534;66535;66536;66537;66538;66539;66540;66541;66542;66543;67506;68259;68260;68261;69288;69289;69290;69291;74319;74320;74321;74322;74325;74326;74327;74328;74329;74330;74331;74332;74333;74334;74335;74336;76988;76989;76990;76991;76992;76993;76994;76995;76996;76997;76998;76999;77000;77001;77002;77003;77004;77005;77006;77007;77008;77009;77010;77011;77012;77013;77014;77015;77016;77017;77018;77019;77020;77021;77022;77023;77024;77025;77026;77027;77028;77029;77030;77031;77032;77033;77034;77035;88501;88502;88503;88504;88505;88506;88507;88508;88509;88510;88511;88512;88513;88514;88515;88516;88517;88518;88519;88520;88521;88522;88523;93923;93924;93925;93926;93927;93928;93929;93930;93931;93932;93933;93934;93935;93936;93937;93938;93939;93940;93941;100570;100571;100572;100573;100574;100575;100576;100577;100578;100579;100580;100581;100582;102091;102092;102093;103287;103288;104511;104512;110330;110331;110332;110333;110334;110335;110336;110337;110338;110339;110340;110341;110342;110343;110344;119236;119237;119238;119239;119240;119241;119242;119243;119244;119245;119246;119247;119248;119249;119250;119251;119252;119253;119254;119255;119256;119257;119258;119259;119260;119261;119262;119263;119264;119265;119266;119267;119268;119269;119270;119271;119272;119273;119274;119275;119276;119277;119278;119279;131887;131888;131889;131890;136367;136368;136369;136370;136371;136372;136373;136374;136375;136376;136377;136378;136379;136380;139548;139549;139550;139551;139552;139553;139554;139555;139556;139557;139558;139559;139560;139561;139562;139563;139564;139565;139566;139567;139568;150222;150832;150833;150834;150835;150836;150837;150838;150839;151773;151774;151775;151776;151777;151778;151779;151780;151781;151782;151783;151784;151785;151786;151787;151788	7172;15000;20680;21957;21962;21975;27353;27355;34737;35842;36107;40273;46389;46398;46963;53953;56319;63946;66538;66542;67506;68260;69289;74321;74331;74336;76993;77029;88521;93923;93928;100571;100572;100582;102091;103287;104512;110340;119273;131890;136373;139557;150222;150835;151786	63	419
Q9H4M9;C9JC03;C9J2Z4;C9JDQ8;C9JIJ3;C9IZH1	Q9H4M9;C9JC03;C9J2Z4	39;28;24;12;9;9	39;28;24;12;9;9	26;15;15;5;5;5	EH domain-containing protein 1	EHD1	>sp|Q9H4M9|EHD1_HUMAN EH domain-containing protein 1 OS=Homo sapiens GN=EHD1 PE=1 SV=2;>tr|C9JC03|C9JC03_HUMAN EH domain-containing protein 1 (Fragment) OS=Homo sapiens GN=EHD1 PE=2 SV=1;>tr|C9J2Z4|C9J2Z4_HUMAN EH domain-containing protein 1 (Fragment) OS=	6	39	39	26	22	28	27	24	16	0	27	27	9	6	26	0	0	0	0	0	27	19	23	11	22	28	27	24	16	0	27	27	9	6	26	0	0	0	0	0	27	19	23	11	14	17	16	14	10	0	17	15	6	4	16	0	0	0	0	0	19	12	14	7	67.6	67.6	44.8	60.626	534	534;374;306;162;145;148	0	317.17	46.6	56.4	51.3	46.4	38.4	0	59.4	57.1	17.2	12	55.6	0	0	0	0	0	55.8	39	50.9	26	21009000000	500740000	3884800000	2677800000	2090800000	346150000	0	2103900000	2629000000	188440000	59176000	894780000	0	0	0	0	0	3277000000	705660000	1564600000	86241000	732160000	1615300000	1221100000	543930000	578870000	0	1565600000	1771100000	510700000	206810000	880540000	0	0	0	0	0	1716300000	1239100000	532010000	492750000	32	53	49	44	28	0	53	54	13	9	35	0	0	0	0	0	62	29	43	15	519				1585	296;2087;2213;2256;3229;3230;3537;3567;3632;4251;4430;6124;6511;6717;6718;6731;7644;7645;7670;7671;7689;7706;7887;8173;8279;8370;8371;8885;9081;9263;10319;10320;10528;11678;12783;15155;15156;16205;16208	True;True;True;True;True;True;True;True;True;True;True;True;True;True;True;True;True;True;True;True;True;True;True;True;True;True;True;True;True;True;True;True;True;True;True;True;True;True;True	299;300;2111;2239;2282;3268;3269;3579;3610;3675;4307;4486;6198;6587;6793;6794;6807;7729;7730;7756;7757;7775;7792;7973;8262;8369;8462;8463;8982;9180;9368;10438;10439;10654;11833;12949;15365;15366;16428;16431	1293;1294;1295;1296;1297;1298;1299;1300;1301;1302;1303;1304;1305;10996;11658;11659;11660;11661;11662;11865;11866;11867;11868;11869;11870;11871;11872;11873;11874;11875;16998;16999;17000;17001;17002;17003;17004;17005;17006;17007;17008;17009;17010;18610;18611;18612;18613;18614;18615;18616;18617;18618;18619;18620;18621;18622;18743;18744;18745;18979;18980;18981;18982;18983;18984;18985;18986;18987;18988;22641;22642;22643;22644;22645;22646;22647;22648;22649;22650;22651;22652;23348;23349;23350;32489;32490;32491;32492;32493;32494;32495;32496;32497;34296;34297;35257;35258;35259;35260;35261;35262;35263;35264;35265;35266;35267;35364;35365;35366;35367;35368;35369;35370;35371;35372;35373;35374;35375;35376;40000;40001;40002;40003;40004;40005;40006;40007;40008;40009;40174;40175;40176;40177;40178;40179;40180;40181;40182;40183;40184;40269;40270;40271;40272;40273;40274;40275;40276;40277;40317;40318;40319;40320;40321;40322;40323;40324;40325;40326;40327;41192;41193;41194;41195;41196;41197;41198;41199;41200;41201;41202;41203;41204;41205;42779;42780;42781;42782;42783;42784;42785;42786;43360;44009;44010;44011;44012;44013;44014;44015;44016;44017;44018;44019;44020;44021;44022;44023;44024;44025;46924;46925;46926;46927;46928;46929;46930;46931;46932;46933;46934;46935;46936;46937;46938;46939;46940;46941;48133;48134;48135;48136;48137;48138;48139;48140;48141;48142;48143;48144;48145;48146;49107;49108;49109;49110;49111;49112;49113;49114;49115;49116;49117;49118;54733;54734;54735;54736;54737;54738;54739;54740;54741;54742;54743;54744;54745;54746;54747;54748;54749;55751;55752;55753;55754;55755;55756;55757;55758;55759;55760;55761;62174;67375;67376;67377;67378;67379;67380;67381;67382;67383;67384;67385;67386;67387;81259;81260;81261;81262;81263;81264;81265;81266;81267;81268;87053;87054;87055;87056;87057;87058;87059;87060;87061;87062;87063;87067;87068;87069;87070;87071;87072;87073;87074;87075;87076	1961;1962;1963;1964;1965;1966;1967;1968;1969;1970;1971;1972;1973;1974;1975;1976;1977;1978;18369;19439;19440;19441;19442;19443;19742;19743;19744;19745;19746;19747;19748;19749;19750;19751;19752;19753;19754;19755;19756;28072;28073;28074;28075;28076;28077;28078;28079;28080;28081;28082;28083;28084;28085;28086;28087;28088;28089;28090;28091;28092;28093;28094;30805;30806;30807;30808;30809;30810;30811;30812;30813;30814;30815;30816;30817;30818;30819;30820;30821;30822;30823;30824;30825;30826;31037;31038;31039;31373;31374;31375;31376;31377;31378;31379;31380;31381;31382;31383;31384;31385;31386;31387;31388;31389;31390;31391;31392;31393;31394;37667;37668;37669;37670;37671;37672;37673;37674;37675;37676;37677;37678;37679;37680;37681;37682;37683;37684;37685;37686;37687;37688;37689;37690;37691;38746;38747;38748;54332;54333;54334;54335;54336;54337;54338;54339;54340;54341;54342;54343;54344;54345;54346;54347;54348;54349;57265;57266;57267;58827;58828;58829;58830;58831;58832;58833;58834;58835;58836;58837;58838;58839;58840;58841;58842;58843;58844;58845;59018;59019;59020;59021;59022;59023;59024;59025;59026;59027;59028;59029;59030;59031;59032;59033;59034;59035;59036;59037;59038;67026;67027;67028;67029;67030;67031;67032;67033;67034;67035;67036;67037;67038;67039;67040;67041;67042;67043;67327;67328;67329;67330;67331;67332;67333;67334;67335;67336;67337;67338;67339;67340;67341;67342;67471;67472;67473;67474;67475;67476;67477;67478;67479;67480;67481;67482;67483;67484;67532;67533;67534;67535;67536;67537;67538;67539;67540;67541;67542;67543;67544;67545;67546;67547;67548;67549;67550;67551;67552;67553;67554;68991;68992;68993;68994;68995;68996;68997;68998;68999;69000;69001;69002;69003;69004;69005;69006;69007;69008;69009;69010;69011;71611;71612;71613;71614;71615;71616;71617;71618;71619;71620;71621;72577;73731;73732;73733;73734;73735;73736;73737;73738;73739;73740;73741;73742;73743;73744;73745;73746;73747;73748;73749;73750;73751;73752;73753;73754;73755;78285;78286;78287;78288;78289;78290;78291;78292;78293;78294;78295;78296;78297;78298;78299;78300;78301;78302;78303;78304;78305;78306;78307;78308;78309;78310;78311;78312;78313;78314;78315;78316;78317;78318;78319;78320;80300;80301;80302;80303;80304;80305;80306;80307;80308;80309;80310;80311;80312;80313;80314;80315;80316;80317;80318;80319;80320;80321;80322;80323;80324;81865;81866;81867;81868;81869;81870;81871;81872;81873;81874;81875;81876;81877;81878;81879;81880;81881;81882;81883;81884;81885;81886;91360;91361;91362;91363;91364;91365;91366;91367;91368;91369;91370;91371;91372;91373;91374;91375;91376;91377;91378;91379;91380;91381;91382;91383;91384;91385;91386;91387;91388;92890;92891;92892;92893;92894;92895;92896;92897;92898;92899;92900;92901;92902;92903;92904;92905;103833;112471;112472;112473;112474;112475;112476;112477;112478;112479;112480;112481;112482;112483;112484;112485;112486;112487;112488;136686;136687;136688;136689;136690;136691;136692;136693;136694;136695;136696;136697;146226;146227;146228;146229;146230;146231;146232;146233;146234;146235;146236;146237;146238;146239;146240;146241;146242;146243;146244;146245;146246;146247;146252;146253;146254;146255;146256;146257;146258;146259;146260;146261;146262;146263;146264;146265;146266	1977;18369;19441;19745;28089;28094;30814;31038;31378;37673;38746;54338;57267;58843;58845;59031;67026;67042;67327;67342;67475;67541;68997;71621;72577;73742;73751;78294;80315;81875;91381;91388;92896;103833;112482;136689;136692;146242;146263
P00966;Q5T6L6;Q5T6L5;Q5T6L7	P00966;Q5T6L6	29;15;13;6	29;15;13;6	29;15;13;6	Argininosuccinate synthase	ASS1	>sp|P00966|ASSY_HUMAN Argininosuccinate synthase OS=Homo sapiens GN=ASS1 PE=1 SV=2;>tr|Q5T6L6|Q5T6L6_HUMAN Argininosuccinate synthase (Fragment) OS=Homo sapiens GN=ASS1 PE=2 SV=1	4	29	29	29	18	20	22	28	11	0	20	20	13	2	19	1	1	3	0	0	18	11	24	8	18	20	22	28	11	0	20	20	13	2	19	1	1	3	0	0	18	11	24	8	18	20	22	28	11	0	20	20	13	2	19	1	1	3	0	0	18	11	24	8	63.1	63.1	63.1	46.53	412	412;198;179;169	0	323.31	47.8	55.1	60	58.3	34.2	0	58.3	51.2	25	5.1	53.2	2.7	2.7	6.8	0	0	43.4	23.8	53.4	27.2	32367000000	972840000	3540500000	3388300000	7038400000	231340000	0	3064000000	2171100000	282590000	5759600	1655800000	0	3127700	19406000	0	0	2270700000	383560000	7201000000	139020000	1416700000	1439200000	1360200000	2399100000	645080000	0	1509900000	1413600000	1230200000	0	1560700000	0	0	143210000	0	0	1381500000	1156200000	2345200000	584230000	38	44	48	70	21	0	38	43	19	2	35	1	1	6	0	0	34	26	72	9	507				709	1222;1223;2118;2970;3123;3665;3666;4021;4143;5287;5519;5663;5674;6431;7802;10509;10759;11225;11226;11232;11730;11950;14313;14314;15008;15847;15848;16732;16733	True;True;True;True;True;True;True;True;True;True;True;True;True;True;True;True;True;True;True;True;True;True;True;True;True;True;True;True;True	1235;1236;2142;3008;3162;3710;3711;4075;4198;5354;5590;5735;5746;6507;7888;10635;10902;11376;11377;11383;11885;12105;14512;14513;15218;16064;16065;16959;16960	6050;6051;6052;6053;6054;6055;6056;6057;6058;6059;6060;6061;6062;6063;6064;6065;6066;6067;6068;6069;6070;11165;11166;11167;11168;11169;11170;11171;11172;11173;11174;11175;11176;11177;11178;11179;11180;11181;15830;15831;15832;15833;15834;15835;15836;15837;16416;16417;16418;16419;16420;16421;19234;19235;19236;19237;19238;19239;19240;19241;19242;19243;19244;19245;19246;19247;19248;19249;19250;21184;21185;21186;21187;21188;21189;21190;21191;21192;21193;21194;21195;21895;21896;21897;21898;21899;21900;21901;21902;21903;21904;21905;21906;21907;21908;28126;28127;28128;28129;28130;28131;28132;28133;28134;29486;30212;30213;30214;30215;30216;30217;30218;30219;30220;30221;30222;30223;30224;30270;30271;30272;30273;30274;30275;30276;30277;30278;30279;30280;30281;30282;30283;33983;33984;33985;33986;33987;33988;33989;33990;33991;33992;33993;33994;40747;40748;40749;40750;40751;40752;40753;40754;40755;40756;40757;40758;40759;40760;40761;55678;55679;55680;55681;55682;55683;57065;57066;57067;57068;57069;57070;57071;57072;57073;59853;59854;59855;59856;59857;59858;59859;59860;59861;59862;59863;59864;59865;59866;59867;59868;59869;59870;59871;59884;59885;59886;59887;59888;59889;59890;59891;59892;62385;62386;62387;62388;62389;62390;62391;62392;62393;62394;62395;62396;62397;62398;62399;62400;63526;76849;76850;76851;76852;76853;76854;76855;76856;76857;76858;76859;80562;80563;80564;80565;80566;80567;80568;80569;84933;84934;84935;84936;84937;84938;84939;84940;84941;84942;84943;84944;84945;84946;84947;84948;84949;84950;89941;89942;89943;89944;89945;89946;89947;89948;89949;89950;89951;89952;89953;89954;89955;89956;89957;89958;89959;89960	9782;9783;9784;9785;9786;9787;9788;9789;9790;9791;9792;9793;9794;9795;9796;9797;9798;9799;9800;9801;9802;9803;9804;9805;9806;9807;9808;9809;9810;9811;9812;9813;9814;9815;9816;9817;9818;9819;9820;9821;9822;9823;9824;9825;9826;9827;9828;9829;9830;9831;9832;9833;9834;9835;9836;9837;9838;9839;9840;9841;9842;9843;9844;9845;18634;18635;18636;18637;18638;18639;18640;18641;18642;18643;18644;18645;18646;18647;18648;18649;18650;18651;18652;18653;18654;18655;18656;18657;18658;18659;18660;18661;18662;18663;26258;26259;26260;26261;26262;26263;26264;26265;26266;27128;27129;27130;27131;27132;27133;31964;31965;31966;31967;31968;31969;31970;31971;31972;31973;31974;31975;31976;31977;31978;31979;31980;31981;31982;31983;31984;31985;31986;31987;31988;31989;31990;31991;35259;35260;35261;35262;35263;35264;35265;35266;35267;35268;35269;35270;35271;35272;35273;35274;35275;36414;36415;36416;36417;36418;36419;36420;36421;36422;36423;36424;36425;36426;36427;36428;36429;36430;36431;36432;36433;36434;36435;36436;36437;36438;36439;36440;36441;36442;36443;36444;36445;36446;46848;46849;46850;46851;46852;46853;46854;46855;46856;46857;46858;46859;46860;46861;49217;50630;50631;50632;50633;50634;50635;50636;50637;50638;50639;50640;50641;50642;50643;50644;50645;50646;50647;50648;50649;50650;50651;50652;50653;50654;50655;50656;50657;50727;50728;50729;50730;50731;50732;50733;50734;50735;50736;50737;50738;50739;50740;50741;50742;50743;50744;50745;50746;50747;50748;50749;50750;50751;50752;50753;50754;50755;50756;50757;56769;56770;56771;56772;56773;56774;56775;56776;56777;56778;56779;56780;56781;56782;68243;68244;68245;68246;68247;68248;68249;68250;68251;68252;68253;68254;68255;68256;68257;68258;92789;92790;92791;92792;92793;92794;92795;92796;95081;95082;95083;95084;95085;95086;95087;95088;95089;95090;95091;95092;95093;99995;99996;99997;99998;99999;100000;100001;100002;100003;100004;100005;100006;100007;100008;100009;100010;100011;100012;100013;100014;100015;100016;100017;100018;100019;100020;100021;100022;100023;100024;100025;100026;100027;100028;100029;100030;100031;100032;100033;100034;100035;100049;100050;100051;100052;100053;100054;100055;100056;100057;100058;100059;100060;100061;100062;100063;100064;100065;100066;104139;104140;104141;104142;104143;104144;104145;104146;104147;104148;104149;104150;104151;104152;104153;104154;104155;104156;104157;104158;104159;104160;104161;104162;106132;129129;129130;129131;129132;129133;129134;129135;129136;129137;129138;129139;129140;129141;129142;129143;129144;129145;129146;129147;129148;129149;129150;135636;135637;135638;135639;135640;135641;135642;135643;135644;135645;135646;135647;135648;135649;135650;142898;142899;142900;142901;142902;142903;142904;142905;142906;142907;142908;142909;142910;142911;142912;142913;142914;142915;142916;142917;142918;142919;142920;142921;142922;142923;142924;142925;151282;151283;151284;151285;151286;151287;151288;151289;151290;151291;151292;151293;151294;151295;151296;151297;151298;151299;151300;151301;151302;151303;151304;151305;151306;151307;151308;151309;151310;151311;151312;151313;151314;151315;151316;151317;151318;151319;151320;151321;151322;151323;151324;151325;151326;151327;151328;151329;151330;151331	9795;9810;18660;26263;27129;31979;31991;35271;36436;46856;49217;50632;50751;56773;68253;92792;95083;100026;100034;100065;104144;106132;129131;129143;135648;142919;142924;151302;151321
Q14451;Q14451-3;Q14451-4;Q14451-2;J3QL76	Q14451;Q14451-3;Q14451-4;Q14451-2	28;28;25;21;3	28;28;25;21;3	28;28;25;21;3	Growth factor receptor-bound protein 7	GRB7	>sp|Q14451|GRB7_HUMAN Growth factor receptor-bound protein 7 OS=Homo sapiens GN=GRB7 PE=1 SV=2;>sp|Q14451-3|GRB7_HUMAN Isoform 3 of Growth factor receptor-bound protein 7 OS=Homo sapiens GN=GRB7;>sp|Q14451-4|GRB7_HUMAN Isoform 4 of Growth factor receptor-b	5	28	28	28	20	21	22	24	10	0	23	20	14	5	21	0	1	3	0	0	22	18	21	11	20	21	22	24	10	0	23	20	14	5	21	0	1	3	0	0	22	18	21	11	20	21	22	24	10	0	23	20	14	5	21	0	1	3	0	0	22	18	21	11	64.1	64.1	64.1	59.68	532	532;555;498;447;118	0	311.91	52.1	51.9	53.6	57.9	25.8	0	53.4	49.2	39.5	12.4	53.6	0	2.8	8.8	0	0	50	45.5	54.9	27.3	19528000000	805300000	1369300000	1604800000	2883800000	277570000	0	2180900000	2009400000	350610000	117230000	1319400000	0	10077000	13641000	0	0	1820200000	501540000	4038200000	226050000	864110000	943900000	686740000	773580000	476250000	0	1300300000	1224200000	890670000	348020000	1146400000	0	0	74882000	0	0	1219100000	887520000	1224000000	727490000	34	46	38	45	16	0	49	50	23	10	41	0	1	5	0	0	45	33	49	20	505				1194	611;1539;2891;2892;4623;5239;5338;6123;6146;6259;6301;6539;7705;8700;9720;10140;10144;11209;12302;12583;13221;13222;13326;13469;13706;15212;16224;16614	True;True;True;True;True;True;True;True;True;True;True;True;True;True;True;True;True;True;True;True;True;True;True;True;True;True;True;True	619;1553;2929;2930;4681;5306;5405;6197;6220;6334;6377;6615;7791;8795;9833;10256;10260;11360;12462;12747;13397;13398;13506;13652;13889;15423;16447;16841	2929;2930;2931;2932;2933;2934;2935;2936;2937;2938;7821;7822;7823;15457;15458;15459;15460;15461;15462;15463;15464;15465;15466;15467;15468;15469;15470;15471;15472;15473;15474;15475;15476;15477;15478;15479;15480;15481;15482;24394;24395;24396;24397;24398;24399;24400;24401;24402;24403;24404;24405;24406;24407;24408;24409;24410;27774;27775;27776;27777;27778;27779;27780;27781;27782;27783;27784;27785;28430;28431;28432;28433;28434;28435;28436;28437;28438;28439;28440;28441;32476;32477;32478;32479;32480;32481;32482;32483;32484;32485;32486;32487;32488;32583;32584;32585;32586;32587;32588;32589;32590;32591;32592;32593;32594;32595;33179;33180;33181;33182;33183;33184;33420;33421;33422;33423;33424;33425;33426;33427;34385;34386;34387;34388;34389;34390;34391;34392;34393;34394;34395;34396;34397;40309;40310;40311;40312;40313;40314;40315;40316;45767;45768;45769;45770;45771;45772;45773;45774;45775;45776;45777;45778;45779;45780;45781;45782;45783;45784;45785;45786;45787;45788;45789;51718;51719;51720;51721;51722;51723;51724;51725;51726;51727;51728;51729;51730;51731;53802;53803;53804;53805;53806;53807;53808;53809;53810;53811;53812;53813;53814;53821;53822;53823;53824;53825;53826;53827;53828;53829;53830;59722;59723;59724;59725;59726;59727;59728;59729;59730;59731;65063;65064;65065;65066;65067;65068;65069;65070;65071;65072;65073;65074;65075;65076;66367;66368;66369;70116;70117;70118;70119;70120;70121;70122;70123;70124;70125;70126;70127;70128;70810;70811;70812;70813;70814;70815;70816;70817;70818;70819;70820;70821;70822;70823;71594;71595;71596;71597;71598;71599;71600;71601;71602;71603;71604;71605;71606;71607;71608;72769;72770;72771;72772;72773;72774;72775;72776;72777;72778;81688;87184;89372;89373;89374;89375;89376;89377;89378	4681;4682;4683;4684;4685;4686;4687;4688;4689;4690;4691;4692;4693;4694;4695;4696;12899;12900;12901;25686;25687;25688;25689;25690;25691;25692;25693;25694;25695;25696;25697;25698;25699;25700;25701;25702;25703;25704;25705;25706;25707;25708;25709;25710;25711;25712;25713;25714;25715;25716;25717;25718;25719;25720;25721;25722;25723;25724;25725;25726;40781;40782;40783;40784;40785;40786;40787;40788;40789;40790;40791;40792;40793;40794;40795;40796;40797;40798;40799;40800;40801;40802;40803;40804;40805;40806;40807;40808;40809;40810;46192;46193;46194;46195;46196;46197;46198;46199;46200;46201;46202;46203;46204;46205;46206;46207;46208;46209;46210;46211;46212;47351;47352;47353;47354;47355;47356;47357;47358;47359;47360;47361;47362;47363;54307;54308;54309;54310;54311;54312;54313;54314;54315;54316;54317;54318;54319;54320;54321;54322;54323;54324;54325;54326;54327;54328;54329;54330;54331;54489;54490;54491;54492;54493;54494;54495;54496;54497;54498;54499;54500;54501;54502;54503;54504;54505;54506;54507;54508;54509;54510;54511;54512;54513;54514;54515;54516;54517;54518;54519;54520;54521;54522;54523;54524;54525;55482;55483;55484;55485;55486;55487;55923;55924;55925;55926;55927;55928;55929;55930;55931;55932;55933;55934;55935;55936;55937;55938;57401;57402;57403;57404;57405;57406;57407;57408;57409;57410;57411;57412;57413;57414;57415;57416;57417;57418;57419;57420;57421;57422;57423;67522;67523;67524;67525;67526;67527;67528;67529;67530;67531;76507;76508;76509;76510;76511;76512;76513;76514;76515;76516;76517;76518;76519;76520;76521;76522;76523;76524;76525;76526;76527;76528;76529;76530;76531;76532;76533;86413;86414;86415;86416;86417;86418;86419;86420;86421;86422;86423;86424;86425;86426;86427;86428;86429;86430;86431;86432;86433;86434;86435;86436;89881;89882;89883;89884;89885;89886;89887;89888;89889;89890;89891;89892;89893;89894;89895;89896;89905;89906;89907;89908;89909;89910;89911;89912;89913;89914;89915;89916;89917;89918;89919;89920;89921;89922;89923;89924;89925;89926;89927;89928;89929;99749;99750;99751;99752;99753;99754;99755;99756;99757;99758;99759;99760;99761;99762;99763;99764;99765;99766;99767;108643;108644;108645;108646;108647;108648;108649;108650;108651;108652;108653;108654;108655;108656;108657;108658;108659;108660;108661;108662;108663;108664;108665;108666;108667;108668;108669;108670;108671;108672;108673;108674;108675;108676;108677;108678;108679;108680;108681;108682;108683;108684;108685;108686;108687;110784;110785;110786;110787;117368;117369;117370;117371;117372;117373;117374;117375;117376;117377;117378;117379;117380;117381;117382;117383;118604;118605;118606;118607;118608;118609;118610;118611;118612;118613;118614;118615;118616;118617;118618;118619;118620;118621;118622;118623;118624;118625;118626;118627;119988;119989;119990;119991;119992;119993;119994;119995;119996;119997;119998;119999;120000;120001;120002;120003;120004;120005;120006;120007;120008;120009;120010;120011;120012;120013;120014;120015;120016;120017;120018;120019;120020;120021;120022;120023;120024;120025;120026;120027;120028;122154;122155;122156;122157;122158;122159;122160;122161;122162;122163;122164;122165;122166;137602;146541;150393;150394;150395;150396;150397;150398;150399;150400	4685;12901;25711;25725;40801;46196;47354;54315;54503;55483;55932;57416;67525;76519;86420;89889;89923;99760;108671;110784;117377;117383;118626;120001;122166;137602;146541;150398
P53621;P53621-2	P53621;P53621-2	53;52	53;52	53;52	Coatomer subunit alpha;Xenin;Proxenin	COPA	>sp|P53621|COPA_HUMAN Coatomer subunit alpha OS=Homo sapiens GN=COPA PE=1 SV=2;>sp|P53621-2|COPA_HUMAN Isoform 2 of Coatomer subunit alpha OS=Homo sapiens GN=COPA	2	53	53	53	25	28	28	30	17	0	20	30	10	3	29	0	0	0	0	0	28	15	30	5	25	28	28	30	17	0	20	30	10	3	29	0	0	0	0	0	28	15	30	5	25	28	28	30	17	0	20	30	10	3	29	0	0	0	0	0	28	15	30	5	52.5	52.5	52.5	138.34	1224	1224;1233	0	312.77	26.9	31.2	33.5	33.8	17	0	22.7	33.8	11	3.8	30.1	0	0	0	0	0	29.2	16.4	33.3	6.1	10353000000	600020000	1433800000	1372200000	1690700000	227730000	0	576940000	1041500000	98468000	21672000	749690000	0	0	0	0	0	984420000	291690000	1230100000	33942000	613540000	879110000	701570000	436200000	370700000	0	499030000	561100000	285740000	54595000	562370000	0	0	0	0	0	619580000	535910000	461670000	94494000	37	48	55	51	30	0	37	54	14	4	44	0	0	0	0	0	38	28	50	6	496				1010	814;1427;1731;1816;1835;1883;1884;2426;2657;3719;4130;4499;4715;5001;5180;5267;5538;5869;5980;7514;7655;7826;8136;8488;8937;8995;9120;9271;9674;10005;10232;11074;11219;11787;11800;12108;12167;12539;12598;12705;13291;13637;13893;14028;14446;15573;15845;16029;16030;16177;16441;16460;16999	True;True;True;True;True;True;True;True;True;True;True;True;True;True;True;True;True;True;True;True;True;True;True;True;True;True;True;True;True;True;True;True;True;True;True;True;True;True;True;True;True;True;True;True;True;True;True;True;True;True;True;True;True	824;1441;1751;1837;1856;1906;1907;2453;2687;3765;4185;4557;4774;5063;5246;5334;5609;5943;6054;7598;7741;7912;8223;8581;9036;9094;9221;9376;9787;10120;10350;11219;11370;11942;11955;12265;12325;12703;12762;12870;13471;13820;14085;14222;14646;15787;16062;16249;16250;16400;16667;16686;17228	4013;4014;4015;7323;7324;7325;7326;7327;9116;9117;9118;9518;9519;9520;9621;9885;9886;9887;9888;9889;9890;9891;9892;9893;9894;9895;9896;9897;9898;12813;12814;12815;12816;12817;12818;12819;12820;14039;14040;14041;14042;14043;14044;14045;14046;14047;19465;21834;21835;23767;23768;23769;25012;26369;27239;27240;27241;27242;27243;27244;27245;27246;27247;27248;27927;27928;27929;27930;27931;27932;27933;27934;27935;27936;27937;29565;29566;31312;31313;31314;31315;31316;31317;31318;31319;31320;31321;31322;31323;31809;39391;40092;40093;40094;40095;40096;40097;40098;40099;40100;40101;40102;40888;40889;40890;40891;40892;40893;40894;42581;44547;44548;44549;47329;47330;47331;47332;47333;47334;47335;47336;47337;47338;47339;47340;47341;47627;47628;47629;47630;47631;47632;47633;47634;47635;47636;47637;47638;48423;48424;48425;48426;49168;49169;51533;51534;51535;51536;51537;51538;53137;53138;53139;53140;53141;53142;53143;53144;53145;53146;53147;53148;53149;53150;54375;54376;54377;54378;54379;54380;54381;54382;58812;58813;58814;58815;58816;58817;58818;59814;59815;59816;62673;62787;62788;62789;64174;64409;64410;64411;64412;66136;66137;66138;66139;66140;66141;66425;66934;66935;66936;66937;66938;70653;70654;70655;70656;70657;70658;70659;70660;70661;70662;72456;72457;72458;72459;72460;74025;75083;75084;75085;75086;75087;75088;75089;75090;75091;75092;75093;75094;77352;77353;77354;77355;77356;77357;77358;83658;83659;83660;83661;83662;83663;83664;83665;83666;83667;83668;83669;84926;84927;84928;84929;84930;84931;85839;85840;85841;85842;85843;85844;85845;85846;85847;85848;85849;85850;85851;85852;85853;85854;85855;86907;86908;86909;86910;86911;86912;86913;86914;86915;86916;88422;88423;88424;88425;88426;88427;88428;88429;88430;88431;88432;88433;88434;88435;88436;88497;91249;91250;91251;91252;91253;91254;91255;91256;91257;91258	6507;6508;6509;12173;12174;12175;12176;12177;15150;15151;15152;15153;15154;15818;15819;15820;15955;16490;16491;16492;16493;16494;16495;16496;16497;16498;16499;16500;16501;16502;16503;16504;21178;21179;21180;21181;21182;21183;21184;21185;21186;21187;21188;21189;21190;21191;21192;21193;21194;23166;23167;23168;23169;23170;23171;23172;23173;23174;23175;23176;23177;23178;23179;32315;36309;36310;36311;39756;39757;39758;39759;41851;43967;43968;45313;45314;45315;45316;45317;45318;45319;45320;45321;45322;45323;45324;45325;45326;45327;45328;46437;46438;46439;46440;46441;46442;46443;46444;46445;46446;46447;46448;46449;46450;46451;46452;46453;46454;46455;49354;49355;52342;52343;52344;52345;52346;52347;52348;52349;52350;52351;52352;52353;52354;52355;53084;53085;65988;67194;67195;67196;67197;67198;67199;67200;67201;67202;67203;67204;67205;67206;67207;67208;67209;67210;67211;67212;67213;67214;68481;68482;68483;68484;68485;68486;68487;68488;68489;68490;68491;68492;68493;68494;68495;68496;71292;74561;74562;74563;79005;79006;79007;79008;79009;79010;79011;79012;79013;79014;79015;79016;79017;79018;79019;79020;79021;79022;79023;79024;79025;79426;79427;79428;79429;79430;79431;79432;79433;79434;79435;79436;79437;79438;79439;79440;79441;79442;79443;79444;79445;79446;79447;79448;79449;80815;80816;80817;80818;80819;80820;81986;81987;86142;86143;86144;86145;86146;86147;88689;88690;88691;88692;88693;88694;88695;88696;88697;88698;88699;88700;88701;88702;88703;88704;88705;88706;88707;88708;88709;90816;90817;90818;90819;90820;90821;90822;90823;90824;90825;90826;90827;90828;90829;90830;90831;90832;90833;90834;90835;97942;97943;97944;97945;97946;97947;97948;97949;97950;97951;97952;97953;97954;97955;99929;99930;99931;99932;104616;104899;104900;104901;107162;107538;107539;107540;107541;110360;110361;110362;110363;110364;110365;110366;110367;110368;110897;111719;111720;111721;111722;111723;111724;111725;111726;118386;118387;118388;118389;118390;118391;118392;118393;118394;118395;118396;118397;118398;118399;118400;118401;118402;118403;121494;121495;121496;121497;121498;121499;124270;126367;126368;126369;126370;126371;126372;126373;126374;126375;126376;126377;126378;126379;126380;126381;126382;126383;126384;126385;126386;126387;126388;126389;126390;126391;126392;129922;129923;129924;129925;129926;129927;129928;129929;129930;129931;129932;129933;129934;140937;140938;140939;140940;140941;140942;140943;140944;140945;140946;140947;140948;140949;140950;140951;140952;140953;140954;140955;140956;140957;140958;140959;140960;140961;140962;142889;142890;142891;142892;142893;142894;142895;142896;144282;144283;144284;144285;144286;144287;144288;144289;144290;144291;144292;144293;144294;144295;144296;144297;144298;144299;144300;144301;144302;144303;144304;144305;144306;144307;144308;144309;145986;145987;145988;145989;145990;145991;145992;145993;145994;145995;145996;145997;145998;145999;146000;148620;148621;148622;148623;148624;148625;148626;148627;148628;148629;148630;148631;148632;148633;148634;148635;148636;148637;148638;148639;148640;148641;148642;148643;148644;148645;148646;148647;148735;153381;153382;153383;153384;153385;153386;153387;153388;153389;153390;153391;153392;153393;153394;153395;153396;153397	6508;12175;15151;15820;15955;16491;16504;21183;23169;32315;36309;39758;41851;43967;45315;46441;49354;52349;53085;65988;67201;68495;71292;74561;79021;79437;80817;81987;86143;88705;90818;97942;99930;104616;104899;107162;107540;110362;110897;111726;118401;121498;124270;126373;129930;140938;142893;144282;144291;145988;148640;148735;153397
Q86VP6;Q86VP6-2;H0YH27;Q86VP6-3;F5H6I6;O75155-2;O75155;F8WBB8	Q86VP6;Q86VP6-2	53;47;11;11;3;3;3;2	53;47;11;11;3;3;3;2	53;47;11;11;3;3;3;2	Cullin-associated NEDD8-dissociated protein 1	CAND1	>sp|Q86VP6|CAND1_HUMAN Cullin-associated NEDD8-dissociated protein 1 OS=Homo sapiens GN=CAND1 PE=1 SV=2;>sp|Q86VP6-2|CAND1_HUMAN Isoform 2 of Cullin-associated NEDD8-dissociated protein 1 OS=Homo sapiens GN=CAND1	8	53	53	53	21	30	27	40	18	0	31	20	17	2	25	0	0	1	0	0	26	14	40	3	21	30	27	40	18	0	31	20	17	2	25	0	0	1	0	0	26	14	40	3	21	30	27	40	18	0	31	20	17	2	25	0	0	1	0	0	26	14	40	3	48	48	48	136.37	1230	1230;1062;442;403;54;1119;1236;110	0	306.79	21.6	32.4	28.1	39.4	18	0	30.5	20.4	16.3	2	25.3	0	0	0.9	0	0	25.5	14.1	37.1	3.4	18435000000	602100000	3209500000	2119100000	3393900000	377080000	0	2120300000	1271100000	230340000	21423000	831900000	0	0	4528000	0	0	1095000000	362400000	2765900000	30288000	745490000	1434300000	863790000	1010300000	769760000	0	1237300000	921390000	590820000	67076000	786550000	0	0	0	0	0	875580000	617360000	1263800000	77394000	31	46	42	74	25	0	45	34	27	3	42	0	0	1	0	0	33	17	71	4	495				1351	51;52;74;307;1030;1371;1552;1814;2223;2294;2328;2571;3064;3193;3860;3956;3969;3996;4079;4429;4632;5951;6017;6255;6256;6438;6603;7200;7321;8167;8602;8799;8908;9782;9868;10465;10467;10737;10850;11437;13136;13361;13490;14037;14038;14540;14587;14637;14741;15279;15280;15311;16220	True;True;True;True;True;True;True;True;True;True;True;True;True;True;True;True;True;True;True;True;True;True;True;True;True;True;True;True;True;True;True;True;True;True;True;True;True;True;True;True;True;True;True;True;True;True;True;True;True;True;True;True;True	51;52;74;311;1041;1385;1567;1835;2249;2321;2355;2600;3103;3232;3911;4008;4021;4050;4133;4485;4691;6025;6091;6330;6331;6514;6679;7282;7404;8256;8696;8894;9006;9895;9981;10590;10592;10880;10994;11592;13312;13541;13673;14231;14232;14741;14790;14842;14947;15490;15491;15523;16443	228;229;230;231;232;233;340;341;1364;1365;1366;1367;1368;1369;1370;1371;1372;1373;1374;1375;1376;1377;1378;1379;1380;1381;5085;5086;5087;5088;5089;5090;5091;6887;6888;6889;6890;6891;6892;6893;6894;6895;6896;6897;6898;7861;7862;7863;7864;7865;7866;7867;7868;7869;7870;7871;9508;9509;9510;9511;9512;9513;9514;11699;12065;12066;12067;12068;12069;12070;12245;12246;12247;12248;12249;12250;12251;12252;12253;12254;12255;12256;12257;12258;12259;12260;12261;12262;13493;13494;13495;16205;16206;16720;16721;16722;16723;16724;16725;16726;16727;16728;16729;16730;16731;16732;16733;20235;20236;20237;20238;20774;20816;20817;20818;20819;20820;21091;21532;21533;21534;21535;21536;21537;21538;23331;23332;23333;23334;23335;23336;23337;23338;23339;23340;23341;23342;23343;23344;23345;23346;23347;24440;24441;24442;24443;24444;24445;24446;24447;24448;24449;24450;24451;31720;31721;31722;31723;31724;31725;32003;32004;32005;32006;32007;32008;33156;33157;33158;33159;33160;33161;33162;33163;33164;33165;33166;33167;33168;33169;34017;34018;34019;34619;37781;37782;37783;37784;38380;38381;38382;38383;38384;38385;38386;38387;38388;38389;38390;38391;38392;38393;38394;38395;38396;38397;38398;38399;42755;45169;45170;45171;45172;45173;45174;45175;45176;45177;45178;46301;46302;47123;47124;47125;47126;47127;47128;47129;52016;52017;52018;52019;52020;52021;52022;52023;52024;52025;52400;52401;52402;52403;52404;52405;52406;52407;52408;52409;55476;55478;55479;55480;55481;55482;55483;55484;55485;55486;55487;56921;56922;56923;57510;57511;57512;60862;60863;60864;69736;70984;71703;71704;71705;71706;71707;71708;71709;71710;71711;71712;71713;71714;75131;75132;75133;75134;75135;75136;75137;75138;75139;75140;75141;75142;77885;77886;77887;77888;77889;78210;78211;78212;78213;78214;78215;78216;78217;78218;78219;78466;78467;78468;78469;78470;78471;78472;78473;78474;78475;78476;78477;78933;78934;78935;78936;78937;78938;78939;78940;82016;82017;82018;82019;82020;82021;82022;82023;82024;82025;82178;82179;82180;82181;87157;87158	331;332;333;334;335;336;337;338;477;478;479;2075;2076;2077;2078;2079;2080;2081;2082;2083;2084;2085;2086;2087;2088;2089;2090;2091;2092;2093;2094;2095;2096;2097;8190;8191;8192;8193;8194;8195;8196;8197;8198;8199;8200;8201;8202;11275;11276;11277;11278;11279;11280;11281;11282;11283;11284;11285;11286;11287;11288;11289;11290;11291;11292;11293;11294;11295;11296;11297;12956;12957;12958;12959;12960;12961;12962;12963;12964;12965;12966;12967;12968;12969;12970;12971;15804;15805;15806;15807;15808;15809;15810;15811;15812;15813;19484;20022;20023;20024;20025;20026;20027;20028;20029;20294;20295;20296;20297;20298;20299;20300;20301;20302;20303;20304;20305;20306;20307;20308;20309;20310;20311;20312;20313;20314;20315;20316;20317;20318;22246;22247;22248;26832;26833;27559;27560;27561;27562;27563;27564;27565;27566;27567;27568;27569;27570;27571;27572;27573;27574;27575;27576;33648;33649;33650;33651;33652;34562;34623;34624;34625;34626;34627;34628;34629;34630;35135;35843;35844;35845;35846;35847;35848;35849;35850;35851;38722;38723;38724;38725;38726;38727;38728;38729;38730;38731;38732;38733;38734;38735;38736;38737;38738;38739;38740;38741;38742;38743;38744;38745;40845;40846;40847;40848;40849;40850;40851;40852;40853;40854;40855;40856;40857;40858;52930;52931;52932;52933;52934;52935;52936;52937;52938;53459;53460;53461;53462;53463;53464;53465;53466;53467;53468;53469;55450;55451;55452;55453;55454;55455;55456;55457;55458;55459;55460;55461;55462;55463;55464;55465;55466;56814;56815;56816;57757;63183;63184;63185;63186;63187;63188;63189;63190;63191;63192;64264;64265;64266;64267;64268;64269;64270;64271;64272;64273;64274;64275;64276;64277;64278;64279;64280;64281;64282;64283;64284;64285;64286;64287;71584;75590;75591;75592;75593;75594;75595;75596;75597;75598;75599;75600;75601;75602;77264;77265;77266;77267;78619;78620;78621;78622;78623;78624;78625;78626;78627;78628;78629;86927;86928;86929;86930;86931;86932;86933;86934;86935;86936;86937;86938;86939;86940;86941;86942;86943;86944;86945;86946;86947;86948;87542;87543;87544;87545;87546;87547;87548;87549;87550;87551;87552;87553;87554;87555;92502;92504;92505;92506;92507;92508;92509;92510;92511;92512;92513;92514;92515;94821;94822;94823;95838;95839;95840;101650;101651;101652;101653;116599;118867;120151;120152;120153;120154;120155;120156;120157;120158;120159;120160;120161;120162;120163;120164;120165;120166;120167;120168;120169;120170;126444;126445;126446;126447;126448;126449;126450;126451;126452;126453;126454;126455;126456;126457;126458;126459;126460;130903;130904;130905;130906;130907;130908;130909;130910;131454;131455;131456;131457;131458;131459;131460;131461;131462;131463;131464;131465;131466;131467;131468;131956;131957;131958;131959;131960;131961;131962;131963;131964;131965;131966;131967;131968;131969;131970;131971;131972;131973;131974;131975;131976;131977;132647;132648;132649;132650;132651;132652;132653;132654;132655;132656;132657;132658;132659;138090;138091;138092;138093;138094;138095;138096;138097;138098;138099;138100;138101;138102;138103;138104;138105;138337;138338;138339;138340;138341;146498;146499	332;338;477;2078;8193;11293;12959;15806;19484;20022;20316;22248;26832;27567;33650;34562;34625;35135;35849;38738;40850;52937;53469;55451;55459;56814;57757;63192;64282;71584;75600;77266;78621;86934;87555;92502;92513;94821;95839;101650;116599;118867;120163;126447;126460;130905;131458;131971;132656;138096;138105;138339;146498
J3KTA4;P17844;B4DLW8;J3QRQ7;J3KRZ1;J3KRX8;J3QSF1;J3QR02;J3QRN5	J3KTA4;P17844;B4DLW8	33;33;30;14;10;9;9;7;1	33;33;30;14;10;9;9;7;1	24;24;21;11;3;9;5;7;1	Probable ATP-dependent RNA helicase DDX5	DDX5	>tr|J3KTA4|J3KTA4_HUMAN Probable ATP-dependent RNA helicase DDX5 OS=Homo sapiens GN=DDX5 PE=3 SV=1;>sp|P17844|DDX5_HUMAN Probable ATP-dependent RNA helicase DDX5 OS=Homo sapiens GN=DDX5 PE=1 SV=1;>tr|B4DLW8|B4DLW8_HUMAN Probable ATP-dependent RNA helicase	9	33	33	24	18	21	22	27	20	0	15	16	15	3	20	1	1	7	1	0	17	13	26	6	18	21	22	27	20	0	15	16	15	3	20	1	1	7	1	0	17	13	26	6	11	14	16	19	11	0	9	11	10	1	13	0	0	4	0	0	10	8	18	2	49.5	49.5	35.3	69.086	614	614;614;535;212;166;120;153;99;65	0	208.41	30.6	38.8	37.1	46.6	37.3	0	28.2	30.5	25.2	5.7	34.4	2	2	12.1	2	0	31.6	24.1	43.8	12.5	11914000000	436770000	1375700000	1723300000	2768500000	402420000	0	525760000	846830000	197910000	41781000	562340000	12011000	18858000	47037000	5982700	0	678120000	322120000	1894100000	54718000	452950000	724070000	656110000	710820000	466530000	0	397000000	524010000	429360000	106290000	423440000	0	0	400920000	0	0	514150000	508620000	689610000	226740000	34	45	47	71	32	0	33	39	22	4	38	2	1	10	2	0	30	30	44	9	493				510	1203;2130;2763;3354;4676;4878;5081;5172;5333;5829;5961;7351;8670;8812;9118;9233;9234;10417;10842;10843;11594;11937;11968;12192;13368;13649;13650;13882;13988;14156;14496;16333;16334	True;True;True;True;True;True;True;True;True;True;True;True;True;True;True;True;True;True;True;True;True;True;True;True;True;True;True;True;True;True;True;True;True	1216;2154;2799;3395;4735;4938;5143;5238;5400;5903;6035;7434;8765;8908;9219;9337;9338;10541;10986;10987;11749;12092;12124;12350;13548;13832;13833;14074;14180;14353;14697;16557;16558	5968;5969;5970;5971;5972;5973;5974;5975;5976;5977;5978;5979;5980;5981;5982;5983;5984;5985;11249;11250;11251;11252;14755;14756;14757;14758;14759;14760;14761;14762;14763;14764;14765;17664;17665;17666;17667;17668;17669;17670;17671;17672;17673;17674;17675;17676;17677;17678;17679;17680;17681;17682;17683;24631;24632;24633;24634;24635;24636;24637;24638;24639;24640;24641;24642;24643;25788;25789;25790;25791;25792;25793;25794;25795;25796;25797;25798;25799;25800;25801;25802;26743;27210;27211;28395;28396;28397;28398;28399;28400;28401;28402;28403;31131;31132;31133;31134;31135;31136;31137;31138;31139;31140;31141;31142;31143;31144;31762;38548;38549;38550;38551;38552;45611;45612;45613;45614;45615;45616;45617;45618;45619;46409;48408;48409;48410;48411;48412;48413;48414;48415;48416;48417;48418;48419;48420;48990;48991;48992;48993;48994;48995;48996;48997;48998;48999;49000;49001;49002;55242;55243;55244;55245;55246;55247;55248;55249;55250;55251;55252;55253;57474;57475;57476;57477;57478;57479;57480;57481;57482;57483;57484;57485;57486;57487;61492;61493;61494;61495;63457;63458;63459;63460;63461;63462;63463;63464;63594;63595;63596;63597;64578;64579;71020;71021;71022;71023;71024;71025;71026;71027;71028;71029;71030;71031;72501;72502;72503;72504;72505;72506;72507;72508;72509;72510;72511;72512;72513;72514;72515;73938;73939;73940;73941;73942;73943;73944;73945;73946;73947;73948;73949;74747;74748;74749;74750;74751;76073;76074;76075;76076;76077;76078;76079;76080;76081;76082;76083;76084;76085;76086;76087;76088;76089;77597;77598;77599;77600;77601;77602;77603;77604;77605;77606;77607;77608;77609;87854;87855;87856;87857;87858;87859;87860;87861;87862	9637;9638;9639;9640;9641;9642;9643;9644;9645;9646;9647;9648;9649;9650;9651;9652;9653;9654;9655;9656;9657;9658;9659;9660;9661;9662;9663;9664;9665;9666;9667;9668;9669;9670;9671;9672;9673;9674;9675;9676;9677;9678;9679;9680;9681;18792;18793;18794;18795;24467;24468;24469;24470;24471;24472;24473;24474;24475;24476;24477;24478;24479;24480;24481;24482;24483;24484;24485;24486;29371;29372;29373;29374;29375;29376;29377;29378;29379;29380;29381;29382;29383;29384;29385;29386;29387;29388;29389;29390;29391;29392;29393;29394;29395;29396;29397;29398;29399;29400;29401;29402;29403;29404;29405;29406;41103;41104;41105;41106;41107;41108;41109;41110;41111;41112;41113;41114;41115;41116;41117;41118;41119;41120;41121;41122;41123;41124;41125;41126;41127;41128;41129;41130;41131;43086;43087;43088;43089;43090;43091;43092;43093;43094;43095;43096;43097;43098;43099;43100;43101;43102;43103;43104;43105;43106;43107;43108;43109;43110;44555;45267;45268;47292;47293;47294;47295;47296;47297;47298;47299;47300;47301;47302;47303;47304;52092;52093;52094;52095;52096;52097;52098;52099;52100;52101;52102;52103;52104;52105;52106;52107;52108;52109;52110;52111;52112;52113;52114;52115;53012;64532;64533;64534;64535;64536;64537;64538;76262;76263;76264;76265;76266;76267;76268;76269;76270;76271;76272;76273;76274;76275;76276;76277;77406;80777;80778;80779;80780;80781;80782;80783;80784;80785;80786;80787;80788;80789;80790;80791;80792;80793;80794;80795;80796;80797;80798;80799;80800;80801;80802;80803;80804;80805;80806;80807;80808;80809;80810;80811;80812;81668;81669;81670;81671;81672;81673;81674;81675;81676;81677;81678;81679;81680;81681;81682;81683;81684;81685;81686;81687;81688;81689;81690;81691;81692;92145;92146;92147;92148;92149;92150;92151;92152;92153;92154;92155;92156;92157;92158;92159;92160;92161;92162;92163;92164;92165;92166;92167;92168;92169;92170;92171;95776;95777;95778;95779;95780;95781;95782;95783;95784;95785;95786;95787;95788;95789;95790;95791;95792;95793;95794;95795;95796;95797;95798;95799;95800;95801;95802;95803;95804;95805;102675;102676;102677;102678;106032;106033;106034;106035;106036;106037;106038;106039;106040;106041;106042;106043;106245;106246;106247;106248;107868;107869;118925;118926;118927;118928;118929;118930;118931;118932;118933;118934;118935;118936;118937;118938;118939;118940;118941;118942;118943;118944;118945;118946;118947;118948;118949;121550;121551;121552;121553;121554;121555;121556;121557;121558;121559;121560;121561;121562;121563;121564;121565;121566;121567;121568;121569;121570;121571;124131;124132;124133;124134;124135;124136;124137;124138;124139;124140;124141;124142;124143;124144;124145;124146;125705;125706;125707;125708;125709;125710;125711;127858;127859;127860;127861;127862;127863;127864;127865;127866;127867;127868;127869;127870;127871;127872;127873;127874;127875;127876;127877;130316;130317;130318;130319;130320;130321;130322;130323;130324;130325;130326;130327;130328;130329;130330;130331;130332;130333;130334;130335;130336;130337;130338;130339;130340;130341;130342;130343;130344;130345;147670;147671;147672;147673;147674;147675;147676;147677;147678;147679;147680;147681;147682	9666;18795;24486;29379;41130;43098;44555;45268;47293;52102;53012;64534;76270;77406;80800;81680;81688;92167;95797;95805;102677;106037;106247;107868;118936;121551;121565;124138;125708;127876;130344;147673;147682
P12236;I7HJJ0	P12236;I7HJJ0	36;22	15;8	9;7	ADP/ATP translocase 3;ADP/ATP translocase 3, N-terminally processed	SLC25A6	>sp|P12236|ADT3_HUMAN ADP/ATP translocase 3 OS=Homo sapiens GN=SLC25A6 PE=1 SV=4;>tr|I7HJJ0|I7HJJ0_HUMAN ADP/ATP translocase 3 (Fragment) OS=Homo sapiens GN=SLC25A6 PE=4 SV=1	2	36	15	9	17	18	20	30	22	0	25	20	20	17	18	3	5	22	7	0	25	15	28	19	7	10	10	11	10	0	10	9	9	6	8	1	3	8	3	0	11	6	11	6	4	5	5	6	4	0	5	4	4	5	4	1	2	4	2	0	5	2	6	1	74.8	45.6	27.5	32.866	298	298;158	0	287.78	49	59.7	61.1	68.1	60.7	0	64.1	57.7	57.7	49.3	58.1	11.7	17.1	55	23.8	0	64.1	40.6	66.4	53	75311000000	1201700000	4164900000	4660000000	21816000000	1511600000	0	5395200000	4153500000	1193700000	1218800000	2041200000	11423000	47451000	264910000	24344000	0	3512100000	906490000	22704000000	483710000	2155100000	2418400000	1872800000	3514300000	1910600000	0	3098400000	2574600000	2413600000	2635100000	2147600000	0	237060000	2737900000	346120000	0	2890400000	1959200000	5766000000	1874900000	22	30	30	90	25	0	35	38	31	16	24	1	5	13	3	0	33	12	76	9	493				806	210;448;1990;1991;2029;2030;3663;4765;4766;4841;5273;5363;5496;5497;5500;5532;5533;5534;7089;7564;7565;7847;9045;10486;10608;11748;11749;13673;13674;13773;15319;16526;16546;16547;16548;16670	True;False;False;False;True;True;False;True;True;False;True;False;True;True;False;False;False;False;False;True;True;True;False;False;True;False;True;False;False;True;False;True;False;False;False;False	210;454;2014;2015;2053;2054;3708;4824;4825;4901;5340;5430;5563;5564;5565;5568;5569;5603;5604;5605;7169;7649;7650;7933;9144;10611;10612;10748;11903;11904;13856;13857;13965;15531;16753;16773;16774;16775;16897	976;977;978;979;980;981;982;983;984;985;986;987;988;989;990;991;992;2055;2056;2057;2058;2059;10469;10470;10471;10472;10473;10474;10475;10476;10597;10598;10599;10600;10601;10602;10603;10604;10605;10606;10607;10608;10609;10610;10611;10612;10613;10614;10615;10616;10617;10618;10619;10620;10621;10622;10623;10624;10625;10626;10627;10628;10629;10630;10631;10632;10633;10634;10635;10636;10637;10638;10639;10640;10641;10642;19198;19199;19200;19201;19202;19203;19204;19205;19206;19207;19208;19209;19210;19211;19212;19213;19214;19215;19216;25237;25238;25239;25240;25241;25242;25243;25244;25245;25246;25247;25248;25249;25250;25251;25252;25253;25254;25255;25256;25257;25258;25259;25260;25261;25262;25263;25264;25265;25266;25267;25268;25660;25661;25662;25663;25664;25665;25666;25667;25668;25669;25670;25671;25672;25673;25674;25675;25676;25677;25678;25679;27976;28545;28546;28547;28548;28549;28550;28551;28552;28553;28554;28555;28556;28557;28558;28559;28560;28561;29208;29209;29210;29211;29212;29213;29214;29215;29216;29217;29218;29219;29220;29221;29222;29223;29224;29225;29226;29227;29228;29229;29230;29231;29232;29233;29234;29235;29236;29237;29238;29239;29240;29241;29242;29243;29244;29245;29246;29247;29248;29249;29250;29251;29252;29253;29254;29255;29256;29257;29258;29259;29260;29261;29262;29263;29264;29265;29266;29267;29268;29269;29270;29271;29272;29273;29274;29275;29288;29289;29290;29291;29292;29293;29294;29295;29296;29297;29298;29299;29300;29301;29302;29534;29535;29536;29537;29538;29539;29540;29541;29542;29543;29544;29545;29546;29547;29548;29549;29550;29551;29552;29553;29554;29555;29556;29557;29558;29559;29560;37129;37130;37131;37132;37133;37134;37135;37136;37137;39612;39613;39614;39615;39616;39617;39618;39619;39620;39621;39622;39623;39624;39625;39626;39627;39628;40997;40998;47921;47922;47923;47924;47925;47926;47927;47928;47929;47930;47931;47932;47933;47934;47935;47936;47937;47938;47939;47940;47941;47942;47943;47944;47945;47946;47947;47948;47949;47950;47951;47952;47953;47954;47955;55569;55570;56301;56302;56303;56304;56305;56306;56307;56308;56309;56310;56311;62467;62468;62469;62470;62471;62472;62473;62474;62475;62476;62477;62478;62479;62480;62481;62482;72573;72574;72575;72576;72577;72578;72579;72580;72581;72582;72583;72584;72585;72586;72587;72588;72589;72590;72591;72592;72593;72594;72595;72596;73459;73460;73461;73462;73463;73464;73465;73466;73467;73468;73469;73470;73471;73472;73473;73474;73475;73476;82294;82295;82296;82297;82298;82299;82300;82301;82302;82303;82304;82305;82306;82307;82308;88916;88917;88918;88919;88920;88921;88922;88923;88924;88925;88926;88927;88928;88929;88930;88931;88932;88933;88934;88935;88936;88937;88938;88939;88940;88941;88942;88943;88944;88945;88946;89022;89023;89024;89025;89026;89027;89028;89029;89030;89031;89032;89033;89034;89035;89036;89037;89038;89039;89040;89041;89042;89043;89044;89045;89046;89047;89048;89049;89050;89051;89052;89053;89054;89055;89056;89057;89058;89059;89060;89061;89062;89063;89064;89065;89066;89067;89068;89069;89070;89071;89072;89073;89074;89075;89076;89641;89642;89643	1477;1478;1479;1480;1481;1482;1483;1484;1485;1486;1487;1488;1489;1490;1491;1492;1493;1494;1495;1496;1497;1498;1499;1500;1501;1502;1503;1504;1505;1506;1507;1508;1509;1510;3217;3218;3219;3220;3221;3222;3223;3224;17501;17502;17503;17504;17505;17506;17507;17508;17509;17510;17511;17512;17513;17681;17682;17683;17684;17685;17686;17687;17688;17689;17690;17691;17692;17693;17694;17695;17696;17697;17698;17699;17700;17701;17702;17703;17704;17705;17706;17707;17708;17709;17710;17711;17712;17713;17714;17715;17716;17717;17718;17719;17720;17721;17722;17723;17724;17725;17726;17727;17728;17729;17730;17731;17732;17733;17734;17735;17736;17737;17738;17739;17740;17741;17742;17743;17744;17745;17746;17747;17748;17749;17750;17751;17752;17753;17754;17755;17756;17757;17758;17759;17760;17761;17762;17763;17764;17765;17766;17767;17768;17769;17770;17771;17772;17773;31895;31896;31897;31898;31899;31900;31901;31902;31903;31904;31905;31906;31907;31908;31909;31910;31911;31912;31913;31914;31915;31916;31917;31918;31919;31920;31921;31922;31923;31924;31925;31926;31927;31928;31929;31930;31931;31932;31933;31934;31935;31936;31937;31938;31939;31940;42192;42193;42194;42195;42196;42197;42198;42199;42200;42201;42202;42203;42204;42205;42206;42207;42208;42209;42210;42211;42212;42213;42214;42215;42216;42217;42218;42219;42220;42221;42222;42223;42224;42225;42226;42227;42228;42229;42230;42231;42232;42233;42234;42235;42236;42237;42238;42239;42240;42241;42242;42243;42244;42850;42851;42852;42853;42854;42855;42856;42857;42858;42859;42860;42861;42862;42863;42864;42865;42866;42867;42868;42869;42870;42871;42872;42873;42874;42875;42876;42877;42878;42879;42880;42881;42882;42883;42884;42885;42886;42887;42888;42889;42890;42891;42892;42893;42894;42895;42896;42897;42898;42899;42900;42901;42902;42903;42904;42905;42906;42907;42908;42909;42910;42911;42912;42913;42914;42915;42916;42917;42918;42919;42920;42921;42922;42923;42924;42925;42926;42927;42928;46512;47515;47516;47517;47518;47519;47520;47521;47522;47523;47524;47525;47526;47527;47528;47529;47530;47531;47532;47533;47534;47535;47536;47537;47538;47539;47540;47541;47542;47543;47544;47545;47546;47547;48613;48614;48615;48616;48617;48618;48619;48620;48621;48622;48623;48624;48625;48626;48627;48628;48629;48630;48631;48632;48633;48634;48635;48636;48637;48638;48639;48640;48641;48642;48643;48644;48645;48646;48647;48648;48649;48650;48651;48652;48653;48654;48655;48656;48657;48658;48659;48660;48661;48662;48663;48664;48665;48666;48667;48668;48669;48670;48671;48672;48673;48674;48675;48676;48677;48678;48679;48680;48681;48682;48683;48684;48685;48686;48687;48688;48689;48690;48691;48692;48693;48694;48695;48696;48697;48698;48699;48700;48701;48702;48703;48704;48705;48706;48707;48708;48709;48710;48711;48712;48713;48714;48715;48716;48717;48718;48719;48720;48721;48722;48723;48724;48725;48726;48727;48728;48729;48730;48731;48732;48733;48734;48735;48736;48737;48738;48739;48740;48741;48742;48743;48744;48745;48746;48747;48748;48749;48750;48751;48752;48753;48754;48755;48756;48757;48758;48759;48760;48761;48779;48780;48781;48782;48783;48784;48785;48786;48787;48788;48789;48790;48791;48792;48793;48794;48795;48796;48797;48798;48799;48800;48801;48802;49286;49287;49288;49289;49290;49291;49292;49293;49294;49295;49296;49297;49298;49299;49300;49301;49302;49303;49304;49305;49306;49307;49308;49309;49310;49311;49312;49313;49314;49315;49316;49317;49318;49319;49320;49321;49322;49323;49324;49325;49326;49327;49328;49329;49330;49331;49332;49333;49334;49335;49336;49337;49338;49339;49340;49341;49342;49343;49344;49345;49346;49347;49348;49349;61934;61935;61936;61937;61938;61939;61940;61941;61942;61943;61944;61945;61946;61947;61948;61949;61950;61951;61952;61953;61954;61955;61956;61957;61958;61959;66323;66324;66325;66326;66327;66328;66329;66330;66331;66332;66333;66334;66335;66336;66337;66338;66339;66340;66341;66342;66343;66344;66345;66346;66347;66348;66349;66350;68685;68686;79891;79892;79893;79894;79895;79896;79897;79898;79899;79900;79901;79902;79903;79904;79905;79906;79907;79908;79909;79910;79911;79912;79913;79914;79915;79916;79917;79918;79919;79920;79921;79922;79923;79924;79925;79926;79927;79928;79929;79930;79931;79932;79933;79934;79935;79936;79937;79938;79939;79940;79941;79942;79943;79944;79945;79946;79947;79948;79949;79950;79951;79952;79953;79954;79955;79956;79957;79958;79959;79960;79961;79962;79963;79964;79965;79966;79967;79968;79969;79970;79971;79972;79973;79974;79975;79976;79977;79978;79979;79980;79981;79982;79983;79984;79985;79986;79987;79988;79989;79990;79991;79992;79993;79994;79995;79996;79997;79998;79999;80000;80001;80002;80003;80004;80005;80006;92631;92632;92633;93873;93874;93875;93876;93877;93878;93879;93880;93881;93882;93883;93884;93885;93886;93887;93888;93889;93890;93891;93892;93893;93894;104262;104263;104264;104265;104266;104267;104268;104269;104270;104271;104272;104273;104274;104275;104276;104277;104278;104279;104280;104281;104282;104283;104284;121651;121652;121653;121654;121655;121656;121657;121658;121659;121660;121661;121662;121663;121664;121665;121666;121667;121668;121669;121670;121671;121672;121673;121674;121675;121676;121677;121678;121679;121680;121681;121682;121683;121684;121685;121686;121687;121688;121689;121690;121691;121692;121693;121694;121695;121696;121697;121698;121699;121700;121701;121702;121703;121704;121705;121706;121707;121708;121709;121710;121711;121712;121713;123396;123397;123398;123399;123400;123401;123402;123403;123404;123405;123406;123407;123408;123409;123410;123411;123412;123413;123414;123415;123416;123417;123418;123419;123420;123421;123422;123423;123424;123425;123426;123427;123428;123429;123430;123431;123432;123433;123434;123435;123436;123437;138605;138606;138607;138608;138609;138610;138611;138612;138613;138614;138615;138616;138617;138618;138619;138620;138621;138622;138623;138624;138625;138626;138627;138628;138629;138630;138631;149623;149624;149625;149626;149627;149628;149629;149630;149631;149632;149633;149634;149635;149636;149637;149638;149639;149640;149641;149642;149643;149644;149645;149646;149647;149648;149649;149650;149651;149652;149653;149654;149655;149656;149657;149658;149659;149660;149661;149662;149663;149664;149665;149666;149667;149668;149669;149670;149671;149672;149673;149674;149675;149676;149677;149678;149679;149680;149681;149682;149683;149684;149685;149686;149687;149810;149811;149812;149813;149814;149815;149816;149817;149818;149819;149820;149821;149822;149823;149824;149825;149826;149827;149828;149829;149830;149831;149832;149833;149834;149835;149836;149837;149838;149839;149840;149841;149842;149843;149844;149845;149846;149847;149848;149849;149850;149851;149852;149853;149854;149855;149856;149857;149858;149859;149860;149861;149862;149863;149864;149865;149866;149867;149868;149869;149870;149871;149872;149873;149874;149875;149876;149877;149878;149879;149880;149881;149882;149883;149884;149885;149886;149887;149888;149889;149890;149891;149892;149893;149894;149895;149896;149897;149898;149899;149900;149901;149902;149903;149904;149905;149906;149907;149908;149909;149910;149911;149912;149913;149914;149915;149916;149917;149918;149919;149920;149921;149922;149923;149924;149925;149926;149927;149928;149929;149930;149931;149932;149933;149934;149935;149936;149937;149938;149939;149940;149941;149942;150797;150798;150799	1494;3221;17501;17511;17744;17773;31912;42195;42227;42908;46512;47541;48614;48703;48790;49317;49346;49349;61942;66346;66349;68685;79990;92632;93884;104270;104281;121661;121713;123402;138615;149675;149878;149920;149926;150799	120	282
Q13268;D3DS54;C9JZP6;Q13268-2;H0YJG9;H0YJP4	Q13268;D3DS54;C9JZP6;Q13268-2;H0YJG9	18;18;17;17;10;8	18;18;17;17;10;8	18;18;17;17;10;8	Dehydrogenase/reductase SDR family member 2, mitochondrial	DHRS2	>sp|Q13268|DHRS2_HUMAN Dehydrogenase/reductase SDR family member 2 OS=Homo sapiens GN=DHRS2 PE=1 SV=3;>tr|D3DS54|D3DS54_HUMAN Dehydrogenase/reductase (SDR family) member 2, isoform CRA_a OS=Homo sapiens GN=DHRS2 PE=4 SV=1;>tr|C9JZP6|C9JZP6_HUMAN Dehydrogen	6	18	18	18	7	10	13	11	11	0	11	10	9	6	9	12	10	13	10	0	14	9	9	10	7	10	13	11	11	0	11	10	9	6	9	12	10	13	10	0	14	9	9	10	7	10	13	11	11	0	11	10	9	6	9	12	10	13	10	0	14	9	9	10	58.9	58.9	58.9	27.438	258	258;280;225;278;161;180	0	209.04	31.4	40.7	51.9	44.6	41.1	0	41.1	40.7	41.9	27.9	40.3	45.3	39.1	45.3	36.8	0	46.1	40.3	40.7	41.1	46698000000	898020000	9151600000	8910800000	4075800000	2503900000	0	4333000000	2457800000	383380000	340750000	999490000	2349200000	1764000000	569720000	675910000	0	3283800000	900920000	1983200000	1117100000	1267200000	2983200000	2315000000	1140500000	2259700000	0	2259400000	1065400000	1150900000	1546100000	923110000	6570500000	5851800000	3478700000	9057900000	0	2173600000	1426800000	1076100000	3647200000	20	36	41	30	27	0	31	27	15	10	21	30	24	34	21	0	37	21	28	34	487				259	341;2071;6946;9495;9496;9497;12044;13109;13110;13634;14018;14019;14785;14786;14787;15007;15650;15651	True;True;True;True;True;True;True;True;True;True;True;True;True;True;True;True;True;True	347;2095;7025;9603;9604;9605;12200;13284;13285;13817;14212;14213;14991;14992;14993;15217;15865;15866	1625;1626;1627;1628;1629;10889;10890;10891;10892;10893;10894;10895;10896;10897;10898;10899;10900;10901;10902;10903;10904;10905;10906;10907;36391;36392;36393;36394;36395;36396;36397;36398;36399;36400;36401;36402;50575;50576;50577;50578;50579;50580;50581;50582;50583;50584;50585;50586;50587;50588;50589;50590;50591;50592;50593;50594;50595;50596;50597;50598;63915;69542;69543;69544;69545;69546;69547;69548;69549;69550;69551;69552;69553;69554;69555;69556;69557;69558;69559;69560;69561;69562;69563;69564;69565;69566;69567;69568;69569;69570;69571;69572;69573;69574;69575;69576;69577;69578;69579;72432;72433;72434;72435;72436;72437;72438;72439;72440;72441;72442;72443;72444;72445;72446;72447;72448;72449;75037;75038;75039;75040;75041;75042;75043;75044;75045;75046;75047;75048;75049;75050;75051;75052;75053;75054;75055;75056;75057;75058;75059;75060;75061;75062;79280;79281;79282;79283;79284;79285;79286;79287;79288;79289;79290;79291;79292;79293;79294;79295;79296;79297;79298;79299;79300;79301;79302;79303;79304;79305;79306;79307;79308;79309;79310;79311;79312;79313;79314;79315;79316;79317;79318;79319;79320;79321;79322;79323;79324;79325;79326;79327;79328;80539;80540;80541;80542;80543;80544;80545;80546;80547;80548;80549;80550;80551;80552;80553;80554;80555;80556;80557;80558;80559;80560;80561;84059;84060;84061;84062;84063;84064;84065;84066;84067;84068;84069;84070;84071;84072;84073;84074;84075;84076;84077;84078	2588;2589;2590;2591;2592;18182;18183;18184;18185;18186;18187;18188;18189;18190;18191;18192;18193;18194;18195;18196;18197;18198;18199;18200;18201;18202;18203;18204;18205;18206;18207;18208;60676;60677;60678;60679;60680;60681;60682;60683;60684;60685;60686;60687;60688;60689;60690;84568;84569;84570;84571;84572;84573;84574;84575;84576;84577;84578;84579;84580;84581;84582;84583;84584;84585;84586;84587;84588;84589;84590;84591;84592;84593;84594;84595;84596;84597;84598;84599;84600;84601;84602;84603;84604;84605;84606;84607;84608;84609;84610;84611;84612;84613;84614;84615;84616;106714;116283;116284;116285;116286;116287;116288;116289;116290;116291;116292;116293;116294;116295;116296;116297;116298;116299;116300;116301;116302;116303;116304;116305;116306;116307;116308;116309;116310;116311;116312;116313;116314;116315;116316;116317;116318;116319;116320;116321;116322;116323;116324;116325;116326;116327;116328;116329;116330;116331;116332;116333;116334;116335;116336;116337;116338;116339;116340;116341;116342;116343;121434;121435;121436;121437;121438;121439;121440;121441;121442;121443;121444;121445;121446;121447;121448;121449;121450;121451;121452;121453;121454;121455;121456;121457;121458;121459;121460;121461;121462;121463;121464;121465;121466;121467;121468;121469;121470;121471;121472;121473;121474;121475;121476;121477;121478;121479;121480;121481;126270;126271;126272;126273;126274;126275;126276;126277;126278;126279;126280;126281;126282;126283;126284;126285;126286;126287;126288;126289;126290;126291;126292;126293;126294;126295;126296;126297;126298;126299;126300;126301;126302;126303;126304;126305;126306;126307;126308;126309;126310;126311;126312;126313;126314;126315;126316;126317;126318;126319;126320;126321;126322;126323;126324;126325;126326;126327;126328;126329;126330;126331;126332;126333;126334;126335;126336;126337;126338;126339;126340;126341;126342;133382;133383;133384;133385;133386;133387;133388;133389;133390;133391;133392;133393;133394;133395;133396;133397;133398;133399;133400;133401;133402;133403;133404;133405;133406;133407;133408;133409;133410;133411;133412;133413;133414;133415;133416;133417;133418;133419;133420;133421;133422;133423;133424;133425;133426;133427;133428;133429;133430;133431;133432;133433;133434;133435;133436;133437;133438;133439;133440;133441;133442;133443;133444;133445;133446;133447;133448;133449;133450;133451;133452;133453;133454;133455;133456;133457;133458;133459;133460;133461;133462;133463;133464;133465;133466;133467;133468;133469;135573;135574;135575;135576;135577;135578;135579;135580;135581;135582;135583;135584;135585;135586;135587;135588;135589;135590;135591;135592;135593;135594;135595;135596;135597;135598;135599;135600;135601;135602;135603;135604;135605;135606;135607;135608;135609;135610;135611;135612;135613;135614;135615;135616;135617;135618;135619;135620;135621;135622;135623;135624;135625;135626;135627;135628;135629;135630;135631;135632;135633;135634;135635;141558;141559;141560;141561;141562;141563;141564;141565;141566;141567;141568;141569;141570;141571;141572;141573;141574;141575;141576;141577;141578;141579;141580;141581;141582;141583;141584;141585;141586;141587;141588;141589;141590;141591;141592;141593;141594;141595;141596;141597;141598;141599;141600;141601;141602;141603;141604;141605;141606;141607;141608;141609;141610;141611;141612;141613;141614;141615;141616;141617	2592;18200;60681;84585;84611;84615;106714;116286;116323;121464;126299;126339;133407;133460;133469;135593;141562;141616
P22695;H3BRG4;H3BSJ9;H3BP04;H3BUE4;H3BUI9	P22695;H3BRG4;H3BSJ9;H3BP04	21;20;19;11;6;6	21;20;19;11;6;6	21;20;19;11;6;6	Cytochrome b-c1 complex subunit 2, mitochondrial	UQCRC2	>sp|P22695|QCR2_HUMAN Cytochrome b-c1 complex subunit 2, mitochondrial OS=Homo sapiens GN=UQCRC2 PE=1 SV=3;>tr|H3BRG4|H3BRG4_HUMAN Cytochrome b-c1 complex subunit 2, mitochondrial OS=Homo sapiens GN=UQCRC2 PE=2 SV=1;>tr|H3BSJ9|H3BSJ9_HUMAN Cytochrome b-c1	6	21	21	21	13	11	12	15	13	0	11	13	14	4	16	0	1	9	0	0	14	14	17	7	13	11	12	15	13	0	11	13	14	4	16	0	1	9	0	0	14	14	17	7	13	11	12	15	13	0	11	13	14	4	16	0	1	9	0	0	14	14	17	7	56.3	56.3	56.3	48.442	453	453;412;336;176;116;132	0	323.31	42.4	36.9	40.4	51.2	41.9	0	36.9	42.4	40	12.4	45.7	0	4.6	27.4	0	0	39.7	42.4	45.7	25.6	24207000000	1329100000	2354100000	1873300000	4006700000	667710000	0	2704500000	2394600000	650930000	97750000	1669500000	0	12214000	114880000	0	0	2113100000	1041100000	2908700000	269120000	1273100000	1630000000	1062700000	986520000	582600000	0	1971000000	1572700000	987220000	237740000	1186700000	0	0	721360000	0	0	1587300000	1292100000	1094200000	911830000	36	30	33	53	27	0	30	33	29	10	37	0	1	12	0	0	39	28	41	20	459				847	586;1473;1474;1558;3612;3687;5106;6432;9397;9799;9919;10201;10202;10703;11947;12226;13018;13930;16024;16267;16481	True;True;True;True;True;True;True;True;True;True;True;True;True;True;True;True;True;True;True;True;True	594;1487;1488;1574;3655;3732;5168;6508;9503;9912;10034;10317;10318;10846;12102;12385;13187;14122;16244;16490;16707	2825;7489;7490;7491;7492;7493;7494;7495;7496;7497;7498;7499;7500;7501;7502;7503;7504;7505;7506;7507;7508;7509;7510;7511;7512;7513;7919;7920;7921;7922;7923;7924;7925;7926;7927;7928;7929;7930;7931;7932;7933;7934;7935;7936;7937;7938;7939;7940;7941;7942;7943;7944;7945;7946;7947;7948;7949;7950;7951;7952;7953;7954;18895;18896;18897;18898;18899;18900;18901;18902;18903;18904;18905;18906;18907;19328;19329;26852;26853;26854;26855;26856;26857;26858;33995;49976;49977;49978;49979;49980;49981;49982;49983;49984;49985;49986;49987;49988;49989;49990;49991;49992;49993;49994;49995;49996;49997;52123;52124;52125;52126;52750;52751;52752;52753;52754;52755;52756;54122;54123;54124;54125;54126;54127;54128;54129;54130;54131;54132;54133;54134;54135;54136;54137;54138;54139;54140;54141;54142;54143;54144;54145;54146;54147;56768;56769;56770;56771;56772;56773;56774;56775;56776;56777;56778;56779;56780;56781;56782;63509;63510;63511;63512;63513;63514;63515;63516;63517;63518;63519;63520;64770;64771;64772;64773;64774;64775;64776;64777;64778;64779;64780;64781;64782;69070;69071;69072;69073;69074;69075;69076;69077;69078;69079;69080;69081;74392;74393;74394;74395;74396;74397;74398;74399;74400;74401;74402;85811;85812;85813;85814;85815;85816;85817;85818;85819;85820;85821;85822;85823;85824;85825;85826;85827;85828;85829;85830;85831;85832;87362;87363;87364;87365;88602;88603;88604;88605;88606;88607;88608;88609;88610;88611;88612;88613;88614;88615;88616;88617;88618;88619;88620;88621;88622;88623	4514;4515;4516;12412;12413;12414;12415;12416;12417;12418;12419;12420;12421;12422;12423;12424;12425;12426;12427;12428;12429;12430;12431;12432;12433;12434;12435;12436;12437;12438;12439;12440;12441;12442;12443;13031;13032;13033;13034;13035;13036;13037;13038;13039;13040;13041;13042;13043;13044;13045;13046;13047;13048;13049;13050;13051;13052;13053;13054;13055;13056;13057;13058;13059;13060;13061;13062;13063;13064;13065;13066;13067;13068;13069;13070;13071;13072;13073;13074;13075;13076;13077;13078;13079;13080;13081;13082;13083;31244;31245;31246;31247;31248;31249;31250;31251;31252;31253;31254;31255;31256;31257;31258;31259;31260;31261;31262;31263;31264;31265;31266;31267;31268;31269;31270;31271;31272;31273;32096;32097;32098;32099;32100;44710;44711;44712;44713;44714;44715;44716;56783;56784;56785;83390;83391;83392;83393;83394;83395;83396;83397;83398;83399;83400;83401;83402;83403;83404;83405;83406;83407;83408;83409;83410;83411;83412;83413;83414;83415;83416;83417;83418;83419;83420;83421;83422;83423;83424;83425;83426;83427;83428;83429;83430;83431;83432;83433;87109;87110;87111;87112;87113;88116;88117;88118;88119;88120;88121;88122;88123;88124;90379;90380;90381;90382;90383;90384;90385;90386;90387;90388;90389;90390;90391;90392;90393;90394;90395;90396;90397;90398;90399;90400;90401;90402;90403;90404;90405;90406;90407;90408;90409;90410;90411;90412;90413;90414;90415;90416;90417;90418;90419;90420;90421;90422;90423;90424;90425;90426;90427;90428;90429;90430;90431;90432;90433;90434;90435;90436;90437;90438;90439;90440;90441;90442;90443;90444;90445;90446;90447;90448;90449;90450;90451;90452;90453;90454;90455;90456;90457;94593;94594;94595;94596;94597;94598;94599;94600;94601;94602;94603;94604;94605;94606;94607;94608;94609;94610;94611;94612;94613;94614;94615;94616;94617;106108;106109;106110;106111;106112;106113;106114;106115;106116;106117;106118;106119;106120;106121;106122;106123;106124;106125;106126;108232;108233;108234;108235;108236;108237;108238;108239;108240;108241;108242;108243;108244;108245;108246;115439;115440;115441;115442;115443;115444;115445;115446;115447;115448;115449;115450;115451;115452;115453;115454;115455;115456;115457;124965;124966;124967;124968;124969;124970;124971;124972;124973;124974;124975;124976;144233;144234;144235;144236;144237;144238;144239;144240;144241;144242;144243;144244;144245;144246;144247;144248;144249;144250;144251;144252;144253;144254;144255;144256;144257;144258;144259;144260;144261;144262;144263;144264;144265;144266;144267;144268;144269;144270;144271;144272;144273;146849;146850;146851;146852;148899;148900;148901;148902;148903;148904;148905;148906;148907;148908;148909;148910;148911;148912;148913;148914;148915;148916;148917;148918;148919;148920;148921;148922;148923;148924;148925;148926;148927;148928;148929;148930;148931;148932;148933;148934;148935;148936;148937;148938;148939;148940;148941;148942;148943;148944;148945;148946;148947;148948;148949;148950;148951;148952;148953;148954;148955;148956;148957;148958;148959;148960	4514;12430;12434;13055;31268;32099;44713;56785;83425;87111;88124;90439;90457;94600;106118;108234;115445;124966;144263;146851;148912
Q9UBX3;Q9UBX3-2;B4E1E9;I3L1E8;I3L3N9	Q9UBX3;Q9UBX3-2;B4E1E9	23;23;21;11;1	23;23;21;11;1	2;2;0;0;1	Mitochondrial dicarboxylate carrier	SLC25A10	>sp|Q9UBX3|DIC_HUMAN Mitochondrial dicarboxylate carrier OS=Homo sapiens GN=SLC25A10 PE=1 SV=2;>sp|Q9UBX3-2|DIC_HUMAN Isoform 2 of Mitochondrial dicarboxylate carrier OS=Homo sapiens GN=SLC25A10;>tr|B4E1E9|B4E1E9_HUMAN Mitochondrial dicarboxylate carrier O	5	23	23	2	9	10	12	20	11	0	15	13	11	9	11	0	0	6	0	0	15	8	18	12	9	10	12	20	11	0	15	13	11	9	11	0	0	6	0	0	15	8	18	12	0	0	1	1	1	0	1	1	1	1	0	0	0	0	0	0	1	1	1	1	73.9	73.9	11.1	31.282	287	287;296;244;113;39	0	323.31	31	39.4	45.3	70	44.9	0	64.1	55.4	52.3	29.6	47.4	0	0	20.6	0	0	54.7	35.9	69.7	43.6	38818000000	550980000	1636900000	1529100000	12562000000	905060000	0	2653100000	3677900000	1111700000	266440000	1070300000	0	0	115920000	0	0	2691900000	432350000	8917100000	697040000	1108400000	912520000	836290000	3148600000	1071000000	0	1616100000	1397300000	1841500000	1254800000	1482800000	0	0	1534100000	0	0	1280800000	1055500000	3148900000	1303700000	22	21	27	81	24	0	33	34	25	15	26	0	0	17	0	0	28	20	65	21	459				1685	4030;4031;4804;4981;5477;5732;5733;8428;8574;8730;8731;10543;10544;10611;11450;11855;12102;12136;13722;15170;15471;16137;16391	True;True;True;True;True;True;True;True;True;True;True;True;True;True;True;True;True;True;True;True;True;True;True	4084;4085;4864;5043;5544;5804;5805;8520;8521;8667;8825;8826;10670;10671;10751;11605;12010;12258;12294;13906;15380;15684;16360;16615	21216;21217;21218;21219;21220;21221;21222;21223;21224;21225;21226;21227;21228;21229;21230;21231;21232;21233;21234;21235;25462;25463;25464;25465;25466;25467;25468;25469;25470;25471;25472;25473;25474;25475;25476;25477;25478;25479;25480;25481;25482;26248;26249;26250;26251;26252;26253;26254;26255;26256;26257;26258;26259;26260;26261;29118;29119;29120;29121;29122;29123;29124;29125;29126;29127;29128;29129;29130;29131;29132;29133;30538;30539;30540;30541;30542;30543;30544;30545;30546;30547;30548;30549;30550;30551;30552;30553;30554;30555;30556;30557;44283;44284;44285;44286;44287;44288;44289;44290;44291;44292;44293;44294;44295;44296;44931;44932;44933;44934;44935;44936;44937;44938;44939;44940;44941;44942;44943;44944;44945;45900;45901;45902;45903;45904;45905;45906;45907;55804;55805;55806;55807;55808;55809;56317;56318;56319;56320;56321;56322;56323;56324;56325;56326;60914;60915;60916;60917;60918;60919;60920;60921;60922;60923;60924;60925;60926;60927;60928;60929;60930;60931;60932;60933;60934;60935;60936;60937;60938;60939;60940;60941;63051;63052;63053;64147;64278;64279;64280;64281;64282;64283;64284;64285;64286;64287;72848;72849;72850;72851;72852;72853;72854;72855;72856;72857;72858;72859;72860;72861;72862;72863;81385;81386;81387;81388;83087;83088;83089;83090;83091;83092;83093;83094;83095;83096;83097;83098;83099;83100;83101;83102;83103;83104;83105;83106;83107;83108;83109;83110;83111;83112;83113;83114;83115;83116;83117;83118;83119;83120;83121;83122;83123;83124;83125;86453;86454;88111;88112;88113;88114;88115;88116;88117;88118;88119	35300;35301;35302;35303;35304;35305;35306;35307;35308;35309;35310;35311;35312;35313;35314;35315;35316;35317;35318;35319;35320;35321;35322;35323;35324;35325;35326;35327;35328;35329;35330;35331;35332;35333;35334;35335;35336;35337;35338;35339;35340;35341;42525;42526;42527;42528;42529;42530;42531;42532;42533;42534;42535;42536;42537;42538;42539;42540;42541;42542;42543;42544;42545;42546;42547;42548;42549;42550;42551;42552;42553;42554;42555;42556;42557;42558;42559;43774;43775;43776;43777;43778;43779;43780;43781;43782;43783;43784;43785;43786;43787;43788;43789;43790;43791;43792;43793;43794;43795;43796;43797;43798;43799;43800;43801;43802;43803;43804;43805;43806;43807;43808;43809;43810;43811;43812;43813;48456;48457;48458;48459;48460;48461;48462;48463;48464;48465;48466;48467;48468;48469;48470;48471;48472;48473;48474;48475;48476;48477;48478;48479;48480;48481;48482;48483;48484;51138;51139;51140;51141;51142;51143;51144;51145;51146;51147;51148;51149;51150;51151;51152;51153;51154;51155;51156;51157;51158;51159;51160;51161;51162;51163;51164;51165;51166;51167;51168;51169;51170;51171;51172;51173;51174;51175;51176;51177;51178;51179;51180;51181;51182;74170;74171;74172;74173;74174;74175;74176;74177;74178;74179;74180;74181;74182;74183;74184;74185;74186;74187;74188;74189;74190;74191;74192;74193;74194;74195;74196;74197;75168;75169;75170;75171;75172;75173;75174;75175;75176;75177;75178;75179;75180;75181;75182;75183;75184;75185;75186;75187;75188;75189;75190;75191;75192;75193;75194;75195;75196;75197;75198;75199;75200;75201;75202;76682;76683;76684;76685;76686;76687;76688;76689;76690;76691;92965;92966;92967;92968;92969;92970;92971;92972;92973;92974;93902;93903;93904;93905;93906;93907;93908;93909;93910;93911;93912;93913;93914;93915;101732;101733;101734;101735;101736;101737;101738;101739;101740;101741;101742;101743;101744;101745;101746;101747;101748;101749;101750;101751;101752;101753;101754;101755;101756;101757;101758;101759;101760;101761;101762;101763;101764;101765;101766;101767;101768;101769;101770;101771;101772;101773;101774;101775;101776;101777;101778;101779;101780;101781;101782;101783;101784;101785;101786;101787;101788;101789;101790;101791;101792;101793;101794;101795;101796;101797;101798;101799;101800;101801;101802;105315;105316;105317;107126;107127;107313;107314;107315;107316;107317;107318;107319;107320;107321;107322;107323;107324;107325;122292;122293;122294;122295;122296;122297;122298;122299;122300;122301;122302;122303;122304;122305;122306;122307;122308;122309;122310;122311;136897;136898;136899;136900;136901;136902;140058;140059;140060;140061;140062;140063;140064;140065;140066;140067;140068;140069;140070;140071;140072;140073;140074;140075;140076;140077;140078;140079;140080;140081;140082;140083;140084;140085;140086;140087;140088;140089;140090;140091;140092;140093;140094;140095;140096;140097;140098;140099;140100;140101;140102;140103;145334;145335;148178;148179;148180;148181;148182;148183;148184;148185;148186;148187;148188;148189;148190;148191	35322;35336;42556;43790;48482;51166;51182;74185;75183;76685;76690;92969;92974;93912;101773;105315;107126;107325;122303;136900;140077;145334;148182
P06576;F8VPV9;H0YH81;F8W079;F8W0P7;H0YI37;F8VQY0	P06576;F8VPV9;H0YH81;F8W079	24;23;20;14;8;7;4	24;23;20;14;8;7;4	24;23;20;14;8;7;4	ATP synthase subunit beta, mitochondrial;ATP synthase subunit beta	ATP5B	>sp|P06576|ATPB_HUMAN ATP synthase subunit beta, mitochondrial OS=Homo sapiens GN=ATP5B PE=1 SV=3;>tr|F8VPV9|F8VPV9_HUMAN ATP synthase subunit beta OS=Homo sapiens GN=ATP5B PE=2 SV=1;>tr|H0YH81|H0YH81_HUMAN ATP synthase subunit beta (Fragment) OS=Homo sapi	7	24	24	24	16	21	18	21	16	0	19	17	10	7	17	4	2	6	1	0	19	13	21	13	16	21	18	21	16	0	19	17	10	7	17	4	2	6	1	0	19	13	21	13	16	21	18	21	16	0	19	17	10	7	17	4	2	6	1	0	19	13	21	13	63.7	63.7	63.7	56.559	529	529;518;362;284;259;133;218	0	323.31	39.5	58.4	47.4	58.4	41.8	0	52.7	42	25.9	18.1	42	11.3	6.6	16.3	1.9	0	53.5	34	57.1	34.4	25706000000	819280000	3829100000	3044600000	4398800000	625410000	0	2570900000	1572500000	215340000	118150000	1144700000	50622000	29008000	64642000	3470900	0	2722900000	771010000	3430200000	295340000	1069700000	1690900000	1463200000	1283000000	810670000	0	1508300000	1127400000	611200000	556870000	1112200000	212660000	102590000	582880000	0	0	1499600000	896270000	1353200000	1032700000	33	43	37	52	25	0	34	34	18	12	35	5	1	8	1	0	36	18	47	17	456				752	614;635;3188;4408;4640;5038;5708;6617;6989;7007;7008;7098;7101;7601;10029;12952;13927;14352;14555;14739;14742;15370;15371;16062	True;True;True;True;True;True;True;True;True;True;True;True;True;True;True;True;True;True;True;True;True;True;True;True	622;643;3227;4464;4699;5100;5780;6693;7068;7087;7088;7178;7181;7686;10144;13121;14119;14551;14756;14757;14945;14948;15583;15584;16283	2942;2943;2944;2945;2946;2947;2948;2949;2950;2951;2952;2953;2954;2955;2956;2997;2998;2999;3000;3001;3002;3003;3004;3005;3006;3007;3008;3009;3010;3011;3012;3013;3014;3015;16690;16691;16692;16693;16694;16695;16696;16697;16698;16699;16700;16701;23260;23261;23262;23263;23264;23265;23266;23267;23268;24468;24469;24470;24471;24472;24473;24474;24475;24476;24477;24478;24479;24480;24481;24482;24483;24484;24485;26534;26535;26536;26537;30441;34697;34698;34699;34700;34701;34702;34703;34704;34705;34706;34707;34708;34709;34710;36559;36560;36561;36562;36563;36564;36565;36566;36567;36568;36569;36570;36571;36572;36573;36574;36716;36717;36718;36719;36720;36721;36722;36723;36724;36725;36726;36727;36728;36729;36730;36731;37180;37181;37182;37183;37184;37185;37186;37187;37188;37189;37190;37191;37196;37197;37198;37199;37200;37201;39776;39777;39778;39779;53246;53247;53248;53249;53250;53251;53252;53253;53254;53255;53256;53257;53258;53259;53260;53261;53262;53263;53264;53265;53266;53267;53268;53269;53270;53271;53272;68670;74366;74367;74368;74369;74370;74371;74372;74373;74374;74375;74376;76984;76985;76986;76987;76988;76989;76990;76991;76992;76993;77948;77949;77950;77951;77952;77953;77954;77955;77956;77957;77958;77959;77960;77961;77962;77963;77964;77965;77966;78909;78910;78911;78912;78913;78914;78915;78916;78917;78918;78919;78920;78921;78922;78923;78924;78941;78942;78943;78944;78945;78946;78947;78948;78949;78950;78951;82620;82621;82622;82623;82624;82625;82626;82627;82628;82629;82630;82631;82632;82633;82634;82635;82636;82637;82638;82639;82640;82641;82642;82643;82644;86034;86035;86036;86037;86038;86039;86040;86041;86042;86043;86044;86045;86046;86047;86048;86049;86050	4702;4703;4704;4705;4706;4707;4708;4709;4710;4711;4712;4713;4714;4715;4716;4717;4718;4719;4720;4721;4722;4723;4724;4725;4726;4727;4728;4784;4785;4786;4787;4788;4789;4790;4791;4792;4793;4794;4795;4796;4797;4798;4799;4800;4801;4802;4803;4804;4805;4806;4807;4808;4809;4810;4811;4812;4813;4814;4815;4816;4817;27512;27513;27514;27515;27516;27517;27518;27519;27520;27521;27522;27523;27524;27525;27526;27527;27528;27529;27530;27531;27532;38608;38609;38610;38611;38612;38613;38614;38615;38616;38617;38618;38619;38620;40884;40885;40886;40887;40888;40889;40890;40891;40892;40893;40894;40895;40896;40897;40898;40899;40900;40901;40902;40903;40904;40905;40906;40907;40908;40909;40910;40911;40912;40913;40914;40915;40916;40917;40918;44214;44215;44216;44217;44218;51018;57886;57887;57888;57889;57890;57891;57892;57893;57894;57895;57896;57897;57898;57899;57900;57901;57902;60912;60913;60914;60915;60916;60917;60918;60919;60920;60921;60922;60923;60924;60925;60926;60927;60928;60929;60930;60931;60932;60933;61259;61260;61261;61262;61263;61264;61265;61266;61267;61268;61269;61270;61271;61272;61273;61274;61275;61276;61277;61278;61279;61280;61281;61282;61283;61284;62030;62031;62032;62033;62034;62035;62036;62037;62038;62039;62040;62041;62042;62043;62044;62049;62050;62051;62052;62053;62054;62055;62056;62057;62058;62059;66612;66613;66614;66615;66616;66617;66618;88864;88865;88866;88867;88868;88869;88870;88871;88872;88873;88874;88875;88876;88877;88878;88879;88880;88881;88882;88883;88884;88885;88886;88887;88888;88889;88890;88891;88892;88893;88894;88895;88896;88897;88898;88899;88900;88901;88902;88903;88904;88905;88906;88907;88908;88909;88910;88911;88912;88913;88914;88915;88916;88917;88918;88919;114699;124915;124916;124917;124918;124919;124920;124921;124922;124923;124924;124925;124926;124927;124928;124929;124930;124931;124932;124933;124934;124935;124936;124937;124938;124939;124940;129355;129356;129357;129358;129359;129360;129361;129362;129363;129364;129365;129366;129367;129368;129369;130994;130995;130996;130997;130998;130999;131000;131001;131002;131003;131004;131005;131006;131007;131008;131009;131010;131011;131012;131013;131014;131015;131016;132609;132610;132611;132612;132613;132614;132615;132616;132617;132618;132619;132620;132621;132622;132623;132624;132625;132626;132627;132628;132629;132630;132631;132632;132633;132634;132635;132636;132637;132660;132661;132662;132663;132664;132665;132666;132667;132668;132669;132670;132671;132672;139277;139278;139279;139280;139281;139282;139283;139284;139285;139286;139287;139288;139289;139290;139291;139292;139293;139294;139295;139296;139297;139298;139299;139300;139301;139302;139303;139304;139305;139306;139307;144678;144679;144680;144681;144682;144683;144684;144685;144686;144687;144688;144689;144690;144691;144692;144693;144694;144695;144696;144697;144698;144699;144700;144701;144702;144703;144704;144705;144706;144707;144708;144709;144710;144711;144712;144713;144714;144715	4704;4811;27529;38611;40893;44218;51018;57898;60921;61275;61280;62039;62058;66618;88874;114699;124928;129364;131012;132635;132671;139288;139291;144698	110	217
P14618;P14618-2;P14618-3;H3BTN5;H3BQ34;Q504U3;H3BUW1;H3BTJ2;H3BT25;H3BU13;H3BN34;H3BQZ3;P30613-2;P30613	P14618;P14618-2;P14618-3;H3BTN5;H3BQ34;Q504U3	40;36;35;31;22;20;13;13;12;4;2;2;1;1	40;36;35;31;22;20;13;13;12;4;2;2;1;1	40;36;35;31;22;20;13;13;12;4;2;2;1;1	Pyruvate kinase PKM;Pyruvate kinase	PKM;PKM2	>sp|P14618|KPYM_HUMAN Pyruvate kinase isozymes M1/M2 OS=Homo sapiens GN=PKM PE=1 SV=4;>sp|P14618-2|KPYM_HUMAN Isoform M1 of Pyruvate kinase isozymes M1/M2 OS=Homo sapiens GN=PKM;>sp|P14618-3|KPYM_HUMAN Isoform 3 of Pyruvate kinase isozymes M1/M2 OS=Homo sa	14	40	40	40	21	24	22	22	11	0	29	23	14	3	23	1	1	3	0	0	27	11	22	5	21	24	22	22	11	0	29	23	14	3	23	1	1	3	0	0	27	11	22	5	21	24	22	22	11	0	29	23	14	3	23	1	1	3	0	0	27	11	22	5	75.9	75.9	75.9	57.936	531	531;531;516;485;281;366;162;168;151;82;52;69;543;574	0	323.31	47.3	58.9	52.5	51.8	35.6	0	63.1	50.5	33.7	9.2	49	3	2.1	7.5	0	0	64.6	32.6	53.3	14.9	20671000000	895220000	3355700000	2317000000	1620500000	233150000	0	3270600000	2027000000	228290000	55448000	1325400000	5484400	7324000	13793000	0	0	3045600000	697130000	1478700000	95141000	1020900000	1741300000	1020300000	430500000	412880000	0	2041800000	1567900000	537800000	217330000	1230800000	0	0	85400000	0	0	1893600000	1105600000	573840000	275820000	38	40	43	42	19	0	54	44	17	6	40	1	1	4	0	0	42	16	38	11	456				812	365;366;550;1202;1775;1777;2491;2828;2829;4093;4241;4763;4764;4886;4909;4914;5210;5211;5701;5702;5864;5865;7297;7471;7573;7609;7610;8000;8166;9285;11340;11588;11775;12030;12784;13468;13668;13669;13670;15657	True;True;True;True;True;True;True;True;True;True;True;True;True;True;True;True;True;True;True;True;True;True;True;True;True;True;True;True;True;True;True;True;True;True;True;True;True;True;True;True	371;372;557;1215;1796;1798;2519;2866;2867;4147;4297;4822;4823;4946;4969;4974;5277;5278;5773;5774;5938;5939;7380;7554;7658;7694;7695;8086;8255;9390;11493;11743;11930;12186;12950;13650;13651;13851;13852;13853;15873	1701;1702;1703;1704;1705;1706;1707;1708;1709;1710;1711;1712;1713;1714;1715;1716;2619;2620;2621;2622;2623;2624;2625;2626;2627;5964;5965;5966;5967;9325;9326;9327;9328;9329;9330;9331;9339;9340;9341;9342;9343;9344;9345;9346;13150;13151;13152;13153;13154;13155;13156;13157;13158;13159;13160;13161;13162;15129;15130;15131;15132;15133;15134;15135;15136;15137;15138;15139;15140;15141;15142;15143;15144;15145;15146;15147;15148;15149;15150;15151;15152;15153;15154;15155;21628;21629;21630;22598;22599;22600;22601;22602;22603;22604;25232;25233;25234;25235;25236;25837;25838;25839;25840;25841;25842;25843;25844;25845;25846;25847;25848;25849;25850;25927;25953;25954;25955;25956;25957;25958;25959;25960;27605;27606;27607;27608;27609;27610;27611;27612;27613;27614;27615;27616;27617;27618;30420;30421;30422;30423;30424;31295;31296;31297;31298;31299;31300;31301;31302;31303;31304;31305;31306;38290;38291;38292;38293;38294;38295;38296;38297;38298;38299;38300;38301;39150;39151;39152;39153;39154;39155;39156;39654;39655;39656;39657;39658;39659;39840;39841;39842;39843;39844;39845;39846;39847;39848;39849;39850;39851;39852;39853;39854;39855;39856;39857;41719;41720;41721;41722;41723;41724;41725;41726;41727;41728;42745;42746;42747;42748;42749;42750;42751;42752;42753;42754;49259;49260;49261;49262;49263;49264;49265;49266;49267;49268;49269;49270;49271;49272;49273;49274;49275;60348;60349;60350;60351;60352;60353;60354;60355;60356;60357;60358;60359;60360;60361;61466;61467;61468;62633;62634;63859;63860;63861;63862;63863;63864;63865;63866;63867;63868;63869;63870;63871;63872;63873;67388;67389;71592;71593;72556;72557;72558;72559;72560;72561;72562;72563;72564;72565;72566;72567;72568;72569;72570;84102;84103;84104;84105;84106;84107;84108;84109;84110	2693;2694;2695;2696;2697;2698;2699;2700;2701;2702;2703;2704;2705;2706;2707;2708;2709;4203;4204;4205;4206;4207;4208;4209;4210;4211;4212;4213;4214;4215;9631;9632;9633;9634;9635;9636;15470;15471;15472;15473;15474;15475;15476;15477;15478;15479;15480;15481;15482;15483;15484;15499;15500;15501;15502;15503;15504;15505;15506;15507;15508;15509;15510;15511;15512;15513;21714;21715;21716;21717;21718;21719;21720;21721;21722;21723;21724;21725;21726;21727;21728;21729;21730;21731;21732;21733;21734;21735;21736;21737;21738;25161;25162;25163;25164;25165;25166;25167;25168;25169;25170;25171;25172;25173;25174;25175;25176;25177;25178;25179;25180;25181;25182;25183;25184;25185;25186;25187;25188;25189;25190;25191;25192;25193;25194;36001;36002;36003;37609;37610;37611;37612;37613;37614;37615;37616;37617;42184;42185;42186;42187;42188;42189;42190;42191;43153;43154;43155;43156;43157;43158;43159;43160;43161;43162;43163;43164;43165;43166;43167;43168;43169;43170;43171;43172;43173;43174;43175;43176;43177;43178;43179;43281;43330;43331;43332;43333;43334;43335;43336;43337;43338;43339;43340;43341;43342;43343;45932;45933;45934;45935;45936;45937;45938;45939;45940;45941;45942;45943;45944;45945;45946;45947;45948;45949;45950;45951;45952;50991;50992;50993;50994;50995;50996;50997;50998;52318;52319;52320;52321;52322;52323;52324;52325;52326;52327;52328;52329;52330;52331;52332;52333;52334;64120;64121;64122;64123;64124;64125;64126;64127;64128;64129;64130;64131;64132;64133;64134;64135;64136;64137;64138;64139;64140;65552;65553;65554;65555;65556;65557;65558;65559;65560;66393;66394;66395;66396;66397;66398;66399;66400;66401;66402;66403;66404;66405;66406;66407;66408;66409;66725;66726;66727;66728;66729;66730;66731;66732;66733;66734;66735;66736;66737;66738;66739;66740;66741;66742;66743;66744;66745;66746;66747;66748;66749;66750;66751;66752;69786;69787;69788;69789;69790;69791;69792;69793;69794;69795;69796;71561;71562;71563;71564;71565;71566;71567;71568;71569;71570;71571;71572;71573;71574;71575;71576;71577;71578;71579;71580;71581;71582;71583;82114;82115;82116;82117;82118;82119;82120;82121;82122;82123;82124;82125;82126;82127;82128;82129;82130;82131;82132;82133;82134;82135;82136;100859;100860;100861;100862;100863;100864;100865;100866;100867;100868;100869;100870;100871;100872;100873;100874;100875;100876;100877;100878;100879;100880;100881;102627;102628;102629;104560;104561;104562;106634;106635;106636;106637;106638;106639;106640;106641;106642;106643;106644;106645;106646;106647;106648;106649;106650;106651;106652;106653;106654;106655;106656;106657;106658;106659;106660;106661;112489;112490;119984;119985;119986;119987;121621;121622;121623;121624;121625;121626;121627;121628;121629;121630;121631;121632;121633;121634;121635;121636;121637;121638;121639;121640;121641;121642;121643;121644;121645;121646;121647;141650;141651;141652;141653;141654;141655;141656;141657;141658;141659;141660;141661;141662	2699;2709;4206;9636;15470;15500;21719;25172;25192;36002;37609;42187;42191;43156;43281;43341;45932;45952;50993;50994;52326;52333;64122;65557;66400;66728;66750;69792;71576;82120;100863;102628;104562;106637;112489;119985;121621;121640;121644;141653
P16615;P16615-5;P16615-2;P16615-3;P16615-4;H7C5W9;F8VSH0;H3BVB2;J3QSY6	P16615;P16615-5;P16615-2;P16615-3;P16615-4;H7C5W9	48;47;47;47;44;41;3;3;2	48;47;47;47;44;41;3;3;2	29;28;28;28;26;23;3;0;2	Sarcoplasmic/endoplasmic reticulum calcium ATPase 2	ATP2A2	>sp|P16615|AT2A2_HUMAN Sarcoplasmic/endoplasmic reticulum calcium ATPase 2 OS=Homo sapiens GN=ATP2A2 PE=1 SV=1;>sp|P16615-5|AT2A2_HUMAN Isoform 5 of Sarcoplasmic/endoplasmic reticulum calcium ATPase 2 OS=Homo sapiens GN=ATP2A2;>sp|P16615-2|AT2A2_HUMAN Isof	9	48	48	29	25	27	26	35	18	0	18	26	13	6	26	0	0	2	0	0	24	11	37	13	25	27	26	35	18	0	18	26	13	6	26	0	0	2	0	0	24	11	37	13	11	13	14	21	13	0	9	13	8	4	13	0	0	1	0	0	14	7	22	7	46	46	27.4	114.76	1042	1042;997;997;999;1015;933;57;114;50	0	287.12	27.4	30.9	32.4	38.6	20.3	0	22.8	30.8	15	6.8	27.9	0	0	2.8	0	0	30.2	14.9	40.8	16.8	14772000000	681860000	1104600000	1283200000	3930700000	383510000	0	802870000	914390000	214360000	89792000	916910000	0	0	29090000	0	0	993340000	229890000	3063500000	134030000	801630000	613490000	551790000	906840000	589650000	0	623330000	598380000	629700000	258790000	792080000	0	0	0	0	0	613780000	524120000	968190000	506090000	39	38	35	65	24	0	28	35	16	6	36	0	0	3	0	0	33	14	64	19	455				823	372;492;760;762;1098;1127;1810;1811;2229;2230;3060;3083;3118;3637;3961;3976;4814;5766;6241;6525;6612;7155;7209;7359;7360;7482;7540;8151;10501;10502;10687;10688;11111;11464;12076;12947;13050;13653;13886;14513;14514;14868;15068;15133;15254;15746;15894;16286	True;True;True;True;True;True;True;True;True;True;True;True;True;True;True;True;True;True;True;True;True;True;True;True;True;True;True;True;True;True;True;True;True;True;True;True;True;True;True;True;True;True;True;True;True;True;True;True	378;498;769;771;1110;1139;1831;1832;2255;2256;3099;3122;3157;3680;4013;4028;4874;5838;6316;6601;6688;7235;7291;7442;7443;7565;7625;8238;10627;10628;10830;10831;11257;11258;11619;12232;13116;13221;13836;14078;14714;14715;15077;15278;15343;15465;15963;16112;16509	1735;1736;1737;1738;2234;3612;3614;3615;3616;3617;3618;3619;3620;3621;3622;3623;5518;5519;5520;5614;9497;9498;9499;9500;9501;9502;9503;11715;11716;11717;11718;11719;11720;11721;11722;11723;11724;11725;11726;11727;11728;11729;11730;11731;11732;11733;16188;16189;16190;16191;16192;16193;16194;16195;16196;16197;16268;16269;16270;16271;16272;16273;16274;16275;16276;16277;16278;16279;16280;16381;16382;16383;16384;16385;16386;16387;16388;16389;19014;20782;20783;20784;20785;20786;20787;20788;20789;20790;20791;20792;20852;20853;25530;25531;25532;25533;25534;30752;30753;30754;30755;30756;30757;30758;33071;33072;33073;33074;34330;34331;34332;34333;34678;34679;34680;34681;34682;34683;34684;34685;34686;34687;34688;34689;37529;37530;37531;37532;37533;37534;37535;37536;37537;37538;37539;37540;37830;37831;37832;37833;37834;37835;38574;38575;38576;38577;38578;39217;39218;39219;39220;39221;39222;39223;39224;39225;39226;39227;39228;39516;39517;42628;42629;42630;42631;42632;42633;42634;55633;55634;55635;55636;55637;56689;56690;56691;56692;56693;56694;56695;56696;56697;56698;56699;56700;56701;56702;56703;58967;58968;58969;58970;58971;58972;58973;58974;58975;58976;58977;58978;58979;58980;60978;60979;60980;60981;60982;60983;60984;60985;60986;60987;60988;60989;64021;64022;64023;64024;64025;64026;68640;68641;68642;68643;68644;68645;68646;68647;68648;69222;69223;69224;69225;69226;69227;69228;69229;69230;69231;69232;69233;72519;72520;72521;72522;72523;72524;72525;72526;73961;73962;73963;73964;73965;73966;73967;73968;73969;73970;73971;77711;77712;77713;77714;77715;77716;79850;79851;79852;79853;79854;79855;79856;79857;79858;79859;79860;79861;79862;79863;79864;80842;80843;80844;80845;80846;80847;80848;80849;80850;80851;80852;81181;81182;81183;81892;81893;81894;81895;81896;81897;81898;81899;81900;84504;84505;84506;85159;85160;85161;85162;85163;85164;85165;85166;85167;85168;85169;85170;85171;85172;87418;87419	2736;2737;2738;2739;2740;3501;5754;5756;5757;5758;5759;5760;5761;5762;5763;5764;5765;5766;5767;5768;5769;5770;5771;5772;5773;5774;8947;8948;8949;8950;9068;15790;15791;15792;15793;15794;15795;15796;15797;15798;15799;19503;19504;19505;19506;19507;19508;19509;19510;19511;19512;19513;19514;19515;19516;19517;19518;19519;19520;19521;19522;19523;26809;26810;26811;26812;26813;26814;26815;26816;26817;26818;26819;26820;26821;26822;26823;26824;26915;26916;26917;26918;26919;26920;26921;26922;26923;26924;26925;26926;26927;26928;26929;26930;27074;27075;27076;27077;27078;27079;27080;27081;27082;27083;27084;27085;27086;27087;31429;34574;34575;34576;34577;34578;34579;34580;34581;34582;34583;34584;34585;34586;34587;34588;34589;34590;34675;34676;34677;34678;42628;42629;42630;42631;42632;51514;51515;51516;51517;51518;51519;51520;51521;51522;55300;55301;55302;55303;55304;57308;57309;57310;57311;57312;57858;57859;57860;57861;57862;57863;57864;57865;57866;57867;57868;57869;57870;57871;57872;57873;57874;57875;62661;62662;62663;62664;62665;62666;62667;62668;62669;62670;62671;62672;62673;62674;62675;62676;62677;62678;62679;62680;62681;62682;62683;63250;63251;63252;63253;63254;63255;63256;63257;64567;64568;64569;64570;64571;64572;64573;64574;64575;65664;65665;65666;65667;65668;65669;65670;65671;65672;65673;65674;65675;65676;65677;65678;65679;65680;65681;65682;65683;65684;65685;65686;66173;66174;71361;71362;71363;71364;71365;71366;71367;71368;71369;92720;92721;92722;92723;92724;92725;92726;94470;94471;94472;94473;94474;94475;94476;94477;94478;94479;94480;94481;94482;94483;94484;94485;94486;94487;94488;94489;98161;98162;98163;98164;98165;98166;98167;98168;98169;98170;98171;98172;98173;98174;98175;98176;98177;98178;98179;98180;98181;98182;101845;101846;101847;101848;101849;101850;101851;101852;101853;101854;101855;101856;101857;101858;106883;106884;106885;106886;106887;106888;106889;106890;106891;106892;114663;114664;114665;114666;114667;114668;114669;114670;114671;115748;115749;115750;115751;115752;115753;115754;115755;115756;115757;115758;115759;115760;115761;115762;115763;115764;115765;115766;115767;121576;121577;121578;121579;121580;121581;121582;121583;121584;124164;124165;124166;124167;124168;124169;124170;124171;124172;124173;124174;130606;130607;130608;130609;130610;130611;130612;130613;134489;134490;134491;134492;134493;134494;134495;134496;134497;134498;134499;134500;134501;134502;134503;134504;134505;134506;134507;134508;134509;134510;136072;136073;136074;136075;136076;136077;136078;136079;136080;136081;136082;136083;136084;136085;136086;136087;136588;136589;136590;136591;136592;137920;137921;137922;137923;137924;137925;137926;137927;137928;137929;137930;137931;137932;137933;137934;137935;137936;137937;137938;137939;142225;142226;142227;142228;143217;143218;143219;143220;143221;143222;143223;143224;143225;143226;143227;143228;143229;143230;143231;143232;143233;143234;143235;143236;146939;146940;146941	2740;3501;5754;5766;8949;9068;15792;15794;19505;19514;26812;26922;27082;31429;34588;34677;42631;51522;55304;57311;57868;62675;63257;64572;64575;65673;66174;71369;92720;92726;94478;94484;98174;101855;106884;114667;115758;121581;124172;130611;130612;134497;136075;136590;137938;142227;143231;146941	121	207
Q13938;K7EL21;K7ES72	Q13938;K7EL21;K7ES72	18;16;10	18;16;10	18;16;10	Calcyphosin	CAPS	>sp|Q13938|CAYP1_HUMAN Calcyphosin OS=Homo sapiens GN=CAPS PE=1 SV=1;>tr|K7EL21|K7EL21_HUMAN Calcium-dependent secretion activator 1 OS=Homo sapiens GN=CAPS PE=4 SV=1;>tr|K7ES72|K7ES72_HUMAN Calcium-dependent secretion activator 1 (Fragment) OS=Homo sapien	3	18	18	18	14	13	15	12	16	0	0	0	0	0	0	0	0	0	0	0	15	13	10	15	14	13	15	12	16	0	0	0	0	0	0	0	0	0	0	0	15	13	10	15	14	13	15	12	16	0	0	0	0	0	0	0	0	0	0	0	15	13	10	15	67.2	67.2	67.2	20.967	189	189;275;118	0	323.31	61.4	58.7	63	58.7	67.2	0	0	0	0	0	0	0	0	0	0	0	64	58.7	52.9	64	52731000000	8426500000	16814000000	10568000000	3484200000	4012700000	0	0	0	0	0	0	0	0	0	0	0	4234500000	3539900000	592390000	1059700000	7387800000	9229600000	6967900000	1450900000	4765600000	0	0	0	0	0	0	0	0	0	0	0	3201200000	4828000000	398900000	2587000000	54	62	52	40	65	0	0	0	0	0	0	0	0	0	0	0	54	44	24	53	448				1185	1009;2931;2932;4329;4824;8200;8554;8555;10234;10235;10864;12039;12544;12545;12554;12555;12805;12806	True;True;True;True;True;True;True;True;True;True;True;True;True;True;True;True;True;True	1019;1020;2969;2970;4385;4884;8289;8647;8648;10352;10353;11008;12195;12708;12709;12718;12719;12971;12972	4963;4964;4965;4966;4967;4968;4969;4970;4971;4972;4973;4974;4975;4976;4977;4978;4979;4980;4981;15639;15640;15641;15642;15643;15644;15645;15646;15647;15648;15649;15650;15651;15652;15653;15654;22914;22915;22916;22917;22918;22919;22920;22921;25600;25601;25602;25603;25604;25605;25606;25607;25608;42868;42869;42870;44818;44819;44820;44821;44822;44823;44824;44825;44826;44827;44828;44829;44830;44831;44832;44833;44834;44835;44836;44837;44838;44839;44840;44841;44842;44843;44844;54384;54385;54386;54387;54388;54389;54390;54391;54392;54393;54394;54395;54396;54397;57567;57568;57569;57570;57571;57572;57573;57574;57575;63897;63898;63899;63900;63901;63902;66178;66179;66180;66181;66182;66183;66184;66185;66186;66187;66188;66189;66190;66223;66224;66225;66226;66227;66228;66229;66230;66231;66232;66233;66234;66235;66236;66237;66238;66239;66240;66241;66242;67451;67452;67453;67454;67455;67456;67457;67458;67459;67460;67461;67462;67463;67464;67465;67466	7991;7992;7993;7994;7995;7996;7997;7998;7999;8000;8001;8002;8003;8004;8005;8006;8007;8008;8009;8010;8011;8012;8013;8014;8015;8016;8017;8018;8019;8020;8021;8022;8023;8024;8025;8026;8027;8028;8029;8030;8031;8032;8033;8034;8035;8036;8037;8038;8039;8040;8041;8042;25936;25937;25938;25939;25940;25941;25942;25943;25944;25945;25946;25947;25948;25949;25950;25951;25952;25953;25954;25955;25956;25957;25958;25959;25960;25961;25962;25963;25964;25965;25966;25967;25968;25969;25970;25971;38086;38087;38088;38089;38090;38091;38092;38093;38094;38095;38096;38097;38098;38099;38100;38101;38102;38103;38104;38105;42739;42740;42741;42742;42743;42744;42745;42746;42747;42748;42749;42750;42751;42752;42753;42754;42755;42756;42757;42758;42759;42760;42761;42762;42763;42764;42765;42766;42767;42768;42769;42770;42771;42772;42773;42774;42775;42776;42777;42778;42779;42780;42781;42782;71737;71738;71739;71740;71741;71742;71743;74966;74967;74968;74969;74970;74971;74972;74973;74974;74975;74976;74977;74978;74979;74980;74981;74982;74983;74984;74985;74986;74987;74988;74989;74990;74991;74992;74993;74994;74995;74996;74997;74998;74999;75000;75001;75002;75003;75004;75005;75006;75007;75008;75009;75010;75011;75012;75013;75014;75015;75016;75017;75018;75019;75020;75021;75022;75023;90837;90838;90839;90840;90841;90842;90843;90844;90845;90846;90847;90848;90849;90850;90851;90852;90853;90854;90855;90856;90857;90858;90859;90860;90861;90862;90863;90864;95908;95909;95910;95911;95912;95913;95914;95915;95916;95917;95918;95919;95920;95921;95922;95923;95924;95925;95926;95927;106688;106689;106690;106691;106692;106693;106694;106695;106696;106697;106698;106699;106700;110424;110425;110426;110427;110428;110429;110430;110431;110432;110433;110434;110435;110436;110437;110438;110439;110440;110441;110442;110443;110444;110445;110446;110447;110448;110449;110450;110451;110452;110453;110454;110455;110456;110457;110458;110459;110460;110461;110462;110463;110464;110465;110466;110516;110517;110518;110519;110520;110521;110522;110523;110524;110525;110526;110527;110528;110529;110530;110531;110532;110533;110534;110535;110536;110537;110538;110539;110540;110541;110542;110543;110544;110545;110546;110547;110548;110549;110550;110551;110552;110553;110554;110555;110556;110557;110558;110559;110560;110561;110562;110563;110564;110565;110566;110567;110568;110569;110570;110571;110572;110573;110574;110575;110576;110577;110578;110579;110580;110581;110582;110583;110584;110585;110586;110587;110588;110589;110590;110591;110592;110593;110594;112576;112577;112578;112579;112580;112581;112582;112583;112584;112585;112586;112587;112588;112589;112590;112591;112592;112593;112594;112595;112596;112597;112598;112599;112600;112601;112602;112603;112604;112605;112606;112607;112608;112609;112610;112611;112612;112613;112614;112615;112616;112617;112618;112619;112620;112621;112622;112623;112624	7992;25943;25971;38090;42746;71741;74996;75014;90840;90861;95910;106698;110429;110465;110521;110548;112581;112622	147	90
P52272-2;P52272;M0R019;M0R2T0;M0R2I7;M0R0N3;M0QYQ7;M0R0Y6;M0QY96;M0QYL3	P52272-2;P52272	36;36;15;15;12;12;10;6;5;4	36;36;15;15;12;12;10;6;5;4	17;17;11;10;3;9;7;6;3;1	Heterogeneous nuclear ribonucleoprotein M	HNRNPM	>sp|P52272-2|HNRPM_HUMAN Isoform 2 of Heterogeneous nuclear ribonucleoprotein M OS=Homo sapiens GN=HNRNPM;>sp|P52272|HNRPM_HUMAN Heterogeneous nuclear ribonucleoprotein M OS=Homo sapiens GN=HNRNPM PE=1 SV=3	10	36	36	17	16	19	21	25	18	0	20	18	13	1	24	3	1	6	0	0	20	10	26	9	16	19	21	25	18	0	20	18	13	1	24	3	1	6	0	0	20	10	26	9	9	8	9	12	5	0	10	8	6	1	12	2	0	1	0	0	12	4	11	1	55.6	55.6	26.2	73.62	691	691;730;353;357;214;276;219;99;116;99	0	275.68	30.5	36.2	39.4	44.9	32.1	0	35.5	34.7	23.6	3.3	43.6	7.5	2.2	12.6	0	0	38.5	18.8	46.5	14.9	11941000000	498060000	1026700000	1152600000	2086500000	489650000	0	1043900000	908980000	195130000	45221000	907730000	22526000	6966600	65005000	0	0	838800000	215710000	2354900000	82444000	561660000	536970000	561110000	677090000	677190000	0	616070000	509420000	392670000	0	681270000	69579000	0	486160000	0	0	529940000	378830000	922210000	361920000	27	37	35	45	29	0	31	37	22	1	37	5	3	11	0	0	37	18	49	15	439				999	93;266;459;2244;3336;3872;4149;4151;4240;4455;4844;5116;5117;5216;5523;7022;8497;8598;8792;10187;10188;10222;10269;10324;10325;10326;10327;10335;10340;10342;10344;10346;10348;10641;11053;15078	True;True;True;True;True;True;True;True;True;True;True;True;True;True;True;True;True;True;True;True;True;True;True;True;True;True;True;True;True;True;True;True;True;True;True;True	93;266;465;2270;3377;3923;4205;4207;4296;4513;4904;5182;5183;5283;5594;7102;8590;8692;8887;10303;10304;10338;10388;10444;10445;10446;10447;10448;10449;10457;10462;10464;10466;10468;10470;10783;11198;15288	403;404;405;406;407;408;409;410;411;412;1181;2102;2103;2104;2105;2106;2107;2108;2109;2110;2111;2112;2113;2114;11776;11777;11778;11779;11780;11781;17582;17583;20277;20278;20279;20280;20281;20282;21943;21944;21947;21948;21949;21950;21951;21952;21953;21954;21955;21956;21957;22585;22586;22587;22588;22589;22590;22591;22592;22593;22594;22595;22596;22597;23480;25688;25689;25690;26941;26942;26943;26944;26945;26946;27639;27640;27641;27642;27643;27644;27645;27646;27647;27648;27649;27650;27651;27652;27653;29497;29498;29499;29500;29501;29502;29503;29504;29505;29506;29507;29508;29509;29510;29511;36781;36782;36783;36784;36785;36786;36787;36788;36789;36790;36791;44586;45142;45143;45144;45145;45146;45147;45148;46262;46263;46264;54064;54065;54066;54067;54068;54069;54070;54071;54254;54255;54256;54513;54514;54515;54767;54768;54769;54770;54771;54772;54773;54774;54775;54776;54777;54778;54779;54780;54781;54782;54783;54784;54785;54786;54787;54788;54789;54790;54791;54792;54793;54794;54795;54796;54797;54798;54799;54800;54801;54802;54803;54804;54805;54806;54807;54808;54809;54810;54811;54812;54813;54814;54815;54816;54817;54845;54856;54857;54858;54859;54860;54867;54868;54869;54882;54883;54884;54885;54888;54889;54890;54891;54892;54893;54894;54895;54896;54897;54898;54899;54900;54901;54913;54914;54915;54916;54917;54918;54919;54920;54921;54922;54923;54924;54925;54926;54927;54928;56473;56474;56475;56476;56477;56478;56479;56480;56481;56482;58733;58734;58735;58736;58737;58738;80904;80905;80906;80907;80908;80909;80910;80911;80912;80913;80914	561;562;563;564;565;566;567;568;569;570;571;572;573;1802;3288;3289;3290;3291;3292;3293;3294;3295;3296;3297;3298;3299;3300;3301;3302;3303;3304;3305;3306;3307;3308;3309;3310;3311;3312;19585;19586;19587;19588;19589;19590;19591;19592;29262;29263;29264;33704;33705;33706;33707;33708;33709;33710;33711;33712;33713;33714;36491;36492;36493;36496;36497;36498;36499;36500;36501;36502;36503;36504;36505;36506;36507;36508;36509;36510;36511;36512;36513;37588;37589;37590;37591;37592;37593;37594;37595;37596;37597;37598;37599;37600;37601;37602;37603;37604;37605;37606;37607;37608;38954;38955;42940;42941;42942;44839;44840;44841;44842;44843;44844;44845;44846;44847;44848;44849;45993;45994;45995;45996;45997;45998;45999;46000;46001;46002;46003;46004;46005;46006;46007;46008;46009;49228;49229;49230;49231;49232;49233;49234;49235;49236;49237;49238;49239;49240;49241;49242;49243;49244;49245;49246;49247;49248;49249;49250;61359;61360;61361;61362;61363;61364;61365;61366;61367;61368;61369;61370;61371;61372;61373;61374;61375;61376;61377;61378;61379;61380;61381;74616;74617;75539;75540;75541;75542;75543;75544;75545;75546;75547;77200;77201;77202;77203;90301;90302;90303;90304;90305;90306;90307;90308;90309;90622;90623;90624;91036;91037;91038;91411;91412;91413;91414;91415;91416;91417;91418;91419;91420;91421;91422;91423;91424;91425;91426;91427;91428;91429;91430;91431;91432;91433;91434;91435;91436;91437;91438;91439;91440;91441;91442;91443;91444;91445;91446;91447;91448;91449;91450;91451;91452;91453;91454;91455;91456;91457;91458;91459;91460;91461;91462;91463;91464;91465;91466;91467;91468;91469;91470;91471;91472;91473;91474;91475;91476;91477;91478;91479;91480;91481;91482;91483;91484;91485;91486;91487;91488;91489;91490;91491;91492;91493;91494;91495;91496;91497;91498;91499;91551;91572;91573;91574;91575;91576;91584;91585;91586;91601;91602;91603;91604;91607;91608;91609;91610;91611;91612;91613;91614;91615;91616;91617;91618;91619;91620;91621;91622;91623;91624;91625;91626;91627;91628;91629;91630;91631;91632;91633;91634;91635;91655;91656;91657;91658;91659;91660;91661;91662;91663;91664;91665;91666;91667;91668;91669;91670;91671;91672;91673;91674;91675;91676;91677;91678;91679;91680;91681;91682;91683;91684;91685;91686;91687;91688;91689;91690;91691;91692;91693;91694;91695;91696;91697;91698;91699;91700;91701;91702;94137;94138;94139;94140;94141;94142;94143;94144;94145;94146;94147;94148;94149;94150;94151;94152;94153;94154;94155;94156;94157;97832;97833;97834;97835;97836;97837;97838;97839;97840;97841;97842;97843;136162;136163;136164;136165;136166;136167;136168;136169;136170;136171;136172;136173;136174;136175;136176;136177	569;1802;3308;19589;29264;33714;36492;36513;37600;38955;42940;44839;44846;46009;49239;61374;74617;75547;77201;90303;90309;90624;91037;91413;91438;91465;91489;91551;91576;91585;91602;91633;91683;94150;97837;136174	75	532
B4E2W0;P55084;F5GZQ3;B5MD38;C9JEY0;C9JE81;C9K0M0	B4E2W0;P55084;F5GZQ3;B5MD38	29;29;25;20;8;8;4	29;29;25;20;8;8;4	29;29;25;20;8;8;4	Trifunctional enzyme subunit beta, mitochondrial;3-ketoacyl-CoA thiolase	HADHB	>tr|B4E2W0|B4E2W0_HUMAN 3-ketoacyl-CoA thiolase OS=Homo sapiens GN=HADHB PE=2 SV=1;>sp|P55084|ECHB_HUMAN Trifunctional enzyme subunit beta, mitochondrial OS=Homo sapiens GN=HADHB PE=1 SV=3;>tr|F5GZQ3|F5GZQ3_HUMAN 3-ketoacyl-CoA thiolase OS=Homo sapiens GN=	7	29	29	29	16	19	17	23	16	0	19	18	12	6	17	0	0	0	0	0	18	14	20	10	16	19	17	23	16	0	19	18	12	6	17	0	0	0	0	0	18	14	20	10	16	19	17	23	16	0	19	18	12	6	17	0	0	0	0	0	18	14	20	10	67.3	67.3	67.3	48.879	452	452;474;459;351;150;176;85	0	242.15	38.7	49.3	47.1	60.2	39.4	0	49.3	47.1	33.6	13.7	40.9	0	0	0	0	0	40.7	34.1	53.3	27.2	12310000000	365510000	1226400000	1141700000	2650900000	286720000	0	1549500000	990130000	222230000	90971000	534170000	0	0	0	0	0	857360000	353860000	1892200000	148660000	468350000	582590000	467090000	766440000	406830000	0	582150000	571380000	613480000	408530000	571400000	0	0	0	0	0	567590000	539120000	645890000	542920000	28	42	38	45	33	0	33	35	21	9	29	0	0	0	0	0	35	27	41	15	431				122	131;798;1087;1088;1272;1273;1274;2046;2047;2359;2438;2511;2817;3161;3949;4460;4465;7494;7495;7687;7840;8314;8804;10043;11440;14256;14257;14429;15106	True;True;True;True;True;True;True;True;True;True;True;True;True;True;True;True;True;True;True;True;True;True;True;True;True;True;True;True;True	131;808;1098;1099;1285;1286;1287;2070;2071;2386;2465;2540;2855;3200;4001;4518;4523;7577;7578;7773;7926;8404;8900;10158;10159;11595;14455;14456;14628;15316	648;649;650;651;652;653;654;655;3928;5456;5457;5458;5459;5460;5461;5462;5463;5464;5465;5466;5467;5468;5469;5470;5471;6282;6283;6284;6285;6286;6287;6288;6289;10759;10760;10761;10762;10763;10764;10765;10766;10767;12451;12452;12453;12454;12455;12456;12457;12458;12459;12460;12461;12462;12463;12464;12465;12852;12853;12854;12855;12856;12857;12858;12859;12860;12861;12862;12863;12864;13233;13234;13235;13236;13237;13238;13239;13240;13241;13242;13243;13244;13245;15075;15076;15077;15078;15079;15080;15081;15082;15083;15084;15085;15086;15087;16584;16585;20729;20730;20731;20732;20733;20734;20735;20736;20737;20738;20739;20740;20741;23489;23501;23502;23503;23504;23505;23506;23507;23508;23509;23510;23511;23512;23513;23514;39269;39270;39271;39272;39273;39274;39275;39276;39277;39278;39279;39280;39281;39282;39283;39284;39285;39286;39287;39288;40266;40267;40943;40944;40945;40946;40947;40948;40949;40950;40951;40952;40953;40954;40955;43604;43605;43606;43607;43608;43609;43610;43611;43612;43613;43614;43615;43616;43617;46374;46375;46376;46377;46378;46379;46380;46381;46382;53323;53324;53325;53326;53327;53328;53329;53330;53331;53332;53333;53334;53335;53336;60874;60875;60876;60877;60878;60879;60880;60881;60882;60883;60884;60885;60886;60887;76624;76625;76626;76627;76628;76629;76630;76631;76632;76633;76634;76635;76636;76637;76638;76639;77281;81066;81067;81068;81069;81070;81071;81072;81073;81074;81075;81076	1001;1002;1003;1004;1005;1006;1007;1008;1009;1010;1011;6396;8854;8855;8856;8857;8858;8859;8860;8861;8862;8863;8864;8865;8866;8867;8868;8869;8870;8871;8872;8873;8874;8875;8876;8877;8878;8879;8880;8881;8882;8883;8884;8885;8886;8887;10171;10172;10173;10174;10175;10176;10177;10178;10179;10180;10181;10182;17999;18000;18001;18002;18003;18004;18005;18006;18007;18008;18009;20650;20651;20652;20653;20654;20655;20656;20657;20658;20659;20660;20661;20662;20663;20664;20665;20666;20667;20668;20669;21238;21239;21240;21241;21242;21243;21244;21245;21246;21247;21248;21249;21250;21251;21252;21253;21254;21255;21256;21257;21258;21259;21829;21830;21831;21832;21833;21834;21835;21836;21837;21838;21839;21840;21841;21842;21843;21844;21845;21846;21847;21848;21849;21850;21851;21852;21853;25087;25088;25089;25090;25091;25092;25093;25094;25095;25096;25097;25098;25099;25100;25101;25102;25103;25104;25105;25106;25107;25108;25109;25110;27347;27348;27349;34499;34500;34501;34502;34503;34504;34505;34506;34507;34508;34509;34510;34511;34512;34513;34514;34515;34516;34517;38973;38989;38990;38991;38992;38993;38994;38995;38996;38997;38998;38999;39000;39001;39002;39003;39004;39005;39006;39007;39008;39009;39010;39011;39012;39013;39014;39015;39016;39017;39018;39019;39020;39021;65744;65745;65746;65747;65748;65749;65750;65751;65752;65753;65754;65755;65756;65757;65758;65759;65760;65761;65762;65763;65764;65765;65766;65767;65768;65769;65770;65771;65772;65773;65774;65775;67468;67469;68567;68568;68569;68570;68571;68572;68573;68574;68575;68576;68577;68578;68579;68580;68581;68582;68583;68584;68585;68586;68587;68588;68589;68590;68591;68592;68593;68594;68595;72980;72981;72982;72983;72984;72985;72986;72987;72988;72989;72990;72991;72992;72993;72994;72995;72996;72997;72998;72999;73000;73001;73002;73003;73004;73005;73006;73007;73008;73009;73010;73011;73012;73013;73014;73015;73016;73017;73018;77361;77362;77363;77364;77365;77366;77367;77368;77369;88988;88989;88990;88991;88992;88993;88994;88995;88996;88997;88998;88999;89000;89001;89002;89003;89004;89005;89006;89007;89008;89009;89010;89011;89012;89013;89014;89015;101669;101670;101671;101672;101673;101674;101675;101676;101677;101678;101679;101680;101681;101682;101683;101684;101685;101686;101687;101688;101689;101690;101691;128791;128792;128793;128794;128795;128796;128797;128798;128799;128800;128801;128802;128803;128804;128805;128806;128807;128808;128809;128810;128811;128812;128813;128814;128815;128816;128817;128818;128819;128820;128821;128822;128823;128824;128825;128826;128827;129813;136413;136414;136415;136416;136417;136418;136419;136420;136421;136422;136423;136424;136425;136426;136427;136428;136429	1004;6396;8865;8885;10174;10181;10182;18001;18006;20663;21258;21836;25101;27348;34508;38973;39013;65756;65759;67468;68578;73003;77368;89004;101680;128812;128825;129813;136417
O60716-13;O60716-11;O60716-5;O60716-3;C9JZR2;O60716-21;O60716-19;O60716-16;O60716-15;O60716-10;O60716-8;O60716-9;O60716-7;O60716-2;O60716;O60716-24;O60716-23;O60716-18;O60716-17;O60716-14;O60716-12;O60716-6;O60716-4;O60716-22;O60716-20;O60716-29;O60716-27;O60716-32;O60716-31;O60716-26;O60716-25;O60716-30;O60716-28;E9PRE2;E9PKY0;H0YC95;E9PKL1	O60716-13;O60716-11;O60716-5;O60716-3;C9JZR2;O60716-21;O60716-19;O60716-16;O60716-15;O60716-10;O60716-8;O60716-9;O60716-7;O60716-2;O60716;O60716-24;O60716-23;O60716-18;O60716-17;O60716-14;O60716-12;O60716-6;O60716-4;O60716-22;O60716-20;O60716-29;O60716-27;O60716-32;O60716-31;O60716-26;O60716-25;O60716-30;O60716-28	40;40;40;40;39;39;39;39;39;39;39;39;39;39;39;38;38;38;38;38;38;38;38;37;37;29;29;28;28;28;28;27;27;9;8;5;2	40;40;40;40;39;39;39;39;39;39;39;39;39;39;39;38;38;38;38;38;38;38;38;37;37;29;29;28;28;28;28;27;27;9;8;5;2	40;40;40;40;39;39;39;39;39;39;39;39;39;39;39;38;38;38;38;38;38;38;38;37;37;29;29;28;28;28;28;27;27;9;8;5;2	Catenin delta-1	CTNND1	>sp|O60716-13|CTND1_HUMAN Isoform 2A of Catenin delta-1 OS=Homo sapiens GN=CTNND1;>sp|O60716-11|CTND1_HUMAN Isoform 2AC of Catenin delta-1 OS=Homo sapiens GN=CTNND1;>sp|O60716-5|CTND1_HUMAN Isoform 1A of Catenin delta-1 OS=Homo sapiens GN=CTNND1;>sp|O60716	37	40	40	40	17	21	19	29	12	0	19	22	15	3	22	0	0	2	0	0	21	15	28	5	17	21	19	29	12	0	19	22	15	3	22	0	0	2	0	0	21	15	28	5	17	21	19	29	12	0	19	22	15	3	22	0	0	2	0	0	21	15	28	5	57.5	57.5	57.5	98.048	879	879;885;933;939;938;832;838;858;864;908;912;914;918;962;968;811;817;861;867;887;893;941;947;840;846;610;616;589;595;639;645;618;624;261;126;123;129	0	323.31	28.2	32.9	28.4	47.9	16.8	0	29.5	32.7	23.1	4.4	36.9	0	0	2.8	0	0	35.9	20.3	41.6	7.3	12174000000	441270000	893040000	612220000	2535600000	550260000	0	667430000	960810000	255420000	27203000	835290000	0	0	10335000	0	0	879890000	270900000	3195400000	38656000	581650000	528170000	401130000	803730000	364690000	0	535780000	663420000	703210000	62556000	722770000	0	0	53430000	0	0	656790000	533650000	962310000	118070000	21	35	29	52	16	0	37	36	20	3	37	0	0	3	0	0	41	28	65	8	431				629	25;26;1011;1237;2412;3877;4258;4666;5130;5253;5254;5709;5710;5927;5979;6080;6292;7448;7728;7772;9988;10282;10731;10860;11078;11673;11869;12361;12546;12547;12825;13029;13057;13231;13547;14238;14578;15086;16849;16886	True;True;True;True;True;True;True;True;True;True;True;True;True;True;True;True;True;True;True;True;True;True;True;True;True;True;True;True;True;True;True;True;True;True;True;True;True;True;True;True	25;26;1022;1250;2439;3928;4314;4725;5196;5320;5321;5781;5782;6001;6053;6154;6368;7531;7814;7858;10103;10401;10874;11004;11223;11828;12024;12521;12710;12711;12993;13198;13228;13407;13730;14437;14780;15296;17078;17115	114;115;116;117;118;119;120;121;122;123;124;4983;4984;4985;4986;4987;4988;4989;4990;4991;4992;4993;4994;4995;4996;4997;4998;6132;6133;6134;6135;12761;20288;20289;20290;20291;20292;20293;20294;20295;22665;22666;22667;22668;22669;22670;22671;22672;22673;22674;22675;22676;22677;22678;24589;27003;27844;27845;27846;27847;27848;27849;27850;27851;27852;30442;30443;30444;30445;30446;30447;30448;30449;30450;30451;30452;30453;30454;30455;30456;30457;30458;30459;30460;31588;31589;31590;31591;31592;31593;31594;31595;31596;31597;31598;31599;31600;31601;31602;31797;31798;31799;31800;31801;31802;31803;31804;31805;31806;31807;31808;32304;32305;32306;32307;32308;32309;32310;32311;32312;33346;33347;33348;33349;33350;33351;33352;33353;33354;33355;33356;33357;39066;39067;39068;39069;39070;40402;40403;40404;40405;40609;53065;53066;53067;53068;53069;53070;53071;53072;53073;53074;54559;54560;56908;56909;56910;56911;56912;57550;57551;58844;58845;58846;62149;62150;63111;63112;63113;65375;65376;65377;65378;65379;65380;65381;65382;65383;65384;65385;65386;65387;66191;66192;66193;66194;66195;66196;66197;67892;67893;67894;67895;67896;67897;67898;67899;67900;67901;67902;69108;69109;69110;69257;69258;69259;69260;69261;69262;69263;69264;69265;69266;69267;69268;70140;70141;70142;70143;70144;70145;70146;71946;71947;71948;71949;76522;76523;76524;76525;76526;76527;76528;76529;76530;76531;76532;76533;78049;78050;78051;78052;78053;78054;78055;78056;78057;78058;80963;90630;90631;90632;90633;90634;90635;90636;90754;90755;90756;90757;90758;90759;90760;90761;90762;90763;90764;90765	165;166;167;168;169;170;171;172;173;174;175;176;177;178;179;180;181;8047;8048;8049;8050;8051;8052;8053;8054;8055;8056;8057;8058;8059;8060;8061;8062;8063;8064;8065;8066;8067;8068;8069;8070;8071;8072;8073;8074;8075;8076;8077;8078;8079;8080;8081;9955;9956;9957;9958;9959;9960;9961;21099;21100;21101;33721;33722;33723;33724;33725;33726;33727;33728;33729;37706;37707;37708;37709;37710;37711;37712;37713;37714;37715;37716;37717;37718;37719;37720;37721;37722;37723;37724;37725;37726;37727;37728;37729;37730;37731;37732;37733;37734;41047;44923;46295;46296;46297;46298;46299;46300;46301;46302;46303;46304;46305;51019;51020;51021;51022;51023;51024;51025;51026;51027;51028;51029;51030;51031;51032;51033;51034;51035;51036;51037;51038;51039;51040;51041;51042;52727;52728;52729;52730;52731;52732;52733;52734;52735;52736;52737;52738;52739;52740;52741;52742;52743;52744;52745;52746;53064;53065;53066;53067;53068;53069;53070;53071;53072;53073;53074;53075;53076;53077;53078;53079;53080;53081;53082;53083;54011;54012;54013;54014;54015;54016;54017;54018;54019;54020;54021;54022;54023;54024;54025;54026;54027;54028;54029;54030;55781;55782;55783;55784;55785;55786;55787;55788;55789;55790;55791;55792;55793;55794;55795;55796;55797;55798;55799;55800;55801;55802;55803;55804;55805;55806;55807;65422;65423;65424;65425;65426;67673;67674;67675;67676;67677;67678;68026;88583;88584;88585;88586;88587;88588;88589;88590;88591;88592;88593;88594;88595;88596;88597;88598;88599;91098;91099;91100;91101;94807;94808;94809;94810;94811;94812;95891;95892;97992;97993;97994;103792;103793;105406;105407;105408;109185;109186;109187;109188;109189;109190;109191;109192;109193;109194;109195;109196;109197;109198;109199;109200;109201;109202;109203;109204;109205;110467;110468;110469;110470;110471;110472;110473;110474;110475;110476;110477;110478;110479;110480;113406;113407;113408;113409;113410;113411;113412;113413;113414;113415;113416;113417;113418;113419;113420;113421;113422;115499;115500;115501;115502;115800;115801;115802;115803;115804;115805;115806;115807;115808;115809;115810;115811;115812;115813;115814;115815;115816;115817;115818;115819;115820;115821;115822;115823;115824;115825;115826;115827;117401;117402;117403;117404;117405;117406;117407;117408;117409;117410;120506;120507;120508;120509;128574;128575;128576;128577;128578;128579;128580;128581;128582;128583;128584;128585;128586;128587;128588;128589;128590;128591;128592;128593;131140;131141;131142;131143;131144;131145;131146;131147;131148;131149;131150;131151;131152;131153;136239;152469;152470;152471;152472;152473;152474;152475;152636;152637;152638;152639;152640;152641;152642;152643;152644;152645;152646;152647;152648;152649;152650;152651;152652;152653;152654	173;181;8078;9958;21099;33729;37708;41047;44923;46302;46305;51031;51042;52737;53065;54030;55807;65425;67676;68026;88597;91101;94808;95891;97993;103792;105408;109197;110467;110480;113419;115500;115823;117408;120508;128592;131153;136239;152472;152653
P08238;Q58FF7;Q5T9W8;F8W026	P08238	32;14;6;2	32;14;6;2	16;5;0;0	Heat shock protein HSP 90-beta	HSP90AB1	>sp|P08238|HS90B_HUMAN Heat shock protein HSP 90-beta OS=Homo sapiens GN=HSP90AB1 PE=1 SV=4	4	32	32	16	18	20	23	17	18	0	19	18	11	6	20	0	1	0	1	0	17	12	17	11	18	20	23	17	18	0	19	18	11	6	20	0	1	0	1	0	17	12	17	11	9	10	12	8	8	0	9	8	5	2	10	0	0	0	1	0	8	6	9	5	44.1	44.1	25.6	83.263	724	724;597;168;49	0	233.98	28	32.2	38.5	27.1	30.5	0	30.8	30.2	16.2	9.9	29.6	0	1.9	0	1.4	0	30	22.1	27.3	19.8	11705000000	672540000	1288500000	1608500000	1045700000	760040000	0	1215000000	1117900000	274330000	176570000	950480000	0	20223000	0	2564600	0	1171000000	543640000	662520000	195840000	604130000	759560000	777310000	307190000	896200000	0	765610000	767930000	698630000	501420000	644570000	0	0	0	0	0	662690000	689300000	289550000	566070000	30	47	49	28	36	0	35	26	22	6	37	0	2	0	1	0	32	21	27	18	417				770	283;931;1182;1815;2452;3000;3174;3175;3176;3426;3427;3707;4719;4993;5893;6036;6114;6427;7616;8519;11179;12008;12762;12984;13006;14163;15011;15248;16515;16516;16628;16636	True;True;True;True;True;True;True;True;True;True;True;True;True;True;True;True;True;True;True;True;True;True;True;True;True;True;True;True;True;True;True;True	286;941;1195;1836;2479;3039;3213;3214;3215;3467;3468;3752;4778;5055;5967;6110;6188;6503;7701;8612;11330;12164;12928;13153;13175;14360;15221;15459;16741;16742;16855;16863	1247;1248;1249;1250;1251;1252;1253;1254;1255;1256;1257;1258;1259;1260;4620;4621;4622;4623;4624;4625;4626;4627;5848;9515;9516;9517;12957;12958;12959;12960;12961;12962;12963;12964;15962;15963;15964;15965;15966;16636;16637;16638;16639;16640;16641;16642;16643;16644;16645;16646;16647;16648;18108;18109;18110;18111;18112;18113;18114;18115;18116;18117;18118;18119;18120;18121;19399;19400;19401;19402;19403;19404;19405;19406;19407;19408;19409;19410;19411;19412;25028;26313;26314;26315;26316;26317;26318;26319;26320;26321;26322;26323;31415;31416;31417;31418;31419;31420;31421;31422;31423;31424;31425;31426;31427;31428;32067;32428;32429;32430;32431;32432;32433;32434;32435;32436;32437;32438;33966;33967;33968;33969;33970;33971;33972;33973;39885;39886;39887;39888;39889;39890;39891;44676;44677;44678;44679;44680;44681;59409;59410;59411;59412;59413;59414;59415;59416;59417;59418;59419;63757;67194;67195;67196;67197;67198;67199;67200;67201;67202;67203;67204;67205;68871;68872;68873;68874;68875;68876;68877;68878;68879;68880;68881;68882;68883;68884;68885;68886;69014;76148;76149;76150;76151;76152;76153;76154;76155;76156;76157;76158;76159;76160;76161;76162;76163;76164;76165;76166;76167;76168;76169;76170;80581;81875;81876;81877;81878;81879;81880;81881;81882;88859;88860;88861;88862;88863;88864;88865;88866;88867;88868;88869;89448;89449;89450;89451;89452;89453;89454;89455;89456;89457;89490;89491;89492;89493;89494;89495;89496;89497;89498;89499;89500;89501;89502;89503	1885;1886;1887;1888;1889;1890;1891;1892;1893;1894;1895;1896;1897;1898;1899;1900;1901;1902;1903;1904;1905;1906;1907;1908;1909;1910;1911;1912;1913;1914;1915;1916;7444;7445;7446;7447;7448;7449;7450;7451;7452;9459;15814;15815;15816;15817;21392;21393;21394;21395;21396;21397;21398;21399;21400;26494;26495;26496;26497;26498;26499;26500;26501;27428;27429;27430;27431;27432;27433;27434;27435;27436;27437;27438;27439;27440;27441;27442;27443;27444;27445;27446;27447;27448;27449;27450;27451;30015;30016;30017;30018;30019;30020;30021;30022;30023;30024;30025;30026;30027;30028;30029;30030;30031;30032;30033;30034;32218;32219;32220;32221;32222;32223;32224;32225;32226;32227;32228;32229;32230;32231;32232;32233;32234;32235;32236;32237;32238;32239;32240;32241;41873;43878;43879;43880;43881;43882;43883;43884;43885;43886;43887;43888;43889;43890;52481;52482;52483;52484;52485;52486;52487;52488;52489;52490;52491;52492;52493;52494;52495;52496;53579;54217;54218;54219;54220;54221;54222;54223;54224;54225;54226;54227;54228;54229;54230;54231;54232;54233;54234;54235;54236;54237;54238;54239;54240;54241;54242;54243;54244;54245;56743;56744;56745;56746;56747;56748;56749;56750;56751;56752;56753;56754;56755;56756;66839;66840;66841;66842;66843;66844;66845;66846;66847;66848;74745;74746;74747;74748;74749;74750;99073;99074;99075;99076;99077;99078;99079;99080;99081;99082;99083;106485;112114;112115;112116;112117;112118;112119;112120;112121;112122;112123;112124;112125;112126;112127;112128;112129;112130;112131;112132;112133;112134;112135;112136;115073;115074;115075;115076;115077;115078;115079;115080;115081;115082;115083;115084;115085;115086;115087;115088;115089;115090;115091;115092;115093;115094;115095;115096;115097;115098;115099;115100;115101;115102;115103;115104;115105;115106;115107;115108;115109;115110;115356;127957;127958;127959;127960;127961;127962;127963;127964;127965;127966;127967;127968;127969;127970;127971;127972;127973;127974;127975;127976;127977;127978;127979;127980;127981;127982;127983;127984;127985;127986;127987;127988;127989;127990;127991;127992;127993;127994;127995;127996;127997;127998;127999;128000;128001;128002;128003;128004;128005;128006;128007;128008;128009;128010;135665;137898;137899;137900;137901;137902;137903;137904;137905;137906;137907;137908;137909;137910;149523;149524;149525;149526;149527;149528;149529;149530;149531;149532;149533;149534;149535;149536;149537;149538;149539;149540;150503;150504;150505;150506;150507;150508;150509;150510;150511;150512;150513;150514;150515;150578;150579;150580;150581;150582;150583;150584;150585;150586;150587;150588;150589;150590;150591;150592;150593;150594;150595;150596;150597;150598;150599;150600;150601;150602	1904;7449;9459;15816;21399;26499;27429;27433;27442;30016;30028;32235;41873;43883;52491;53579;54227;56750;66846;74750;99080;106485;112118;115079;115356;127973;135665;137904;149525;149530;150509;150595
Q00325-2;Q00325;F8VVM2;F8VWQ0;F8VZL5;F8VWR4	Q00325-2;Q00325;F8VVM2	20;19;17;7;6;6	20;19;17;7;6;6	20;19;17;7;6;6	Phosphate carrier protein, mitochondrial	SLC25A3	>sp|Q00325-2|MPCP_HUMAN Isoform B of Phosphate carrier protein, mitochondrial OS=Homo sapiens GN=SLC25A3;>sp|Q00325|MPCP_HUMAN Phosphate carrier protein, mitochondrial OS=Homo sapiens GN=SLC25A3 PE=1 SV=2;>tr|F8VVM2|F8VVM2_HUMAN Phosphate carrier protein,	6	20	20	20	10	11	12	15	12	0	15	8	9	8	11	1	0	6	0	0	14	8	13	10	10	11	12	15	12	0	15	8	9	8	11	1	0	6	0	0	14	8	13	10	10	11	12	15	12	0	15	8	9	8	11	1	0	6	0	0	14	8	13	10	46.8	46.8	46.8	39.958	361	361;362;324;156;153;154	0	215.05	28.3	32.1	32.1	37.7	38	0	42.1	26	23.3	18	30.5	2.2	0	16.3	0	0	35.2	23.8	35.5	28.3	38921000000	1426800000	2345300000	2293100000	8177400000	862120000	0	4073600000	2940600000	663050000	497740000	2633100000	9987400	0	148280000	0	0	3265400000	830090000	8313000000	441200000	1953300000	1602300000	1297600000	2095700000	1121400000	0	1963900000	2413800000	1312300000	1571900000	2763700000	0	0	1108600000	0	0	1754100000	1457000000	2154300000	1353600000	28	25	29	46	21	0	43	27	20	9	31	1	0	8	0	0	48	18	40	20	414				1116	3326;4207;5208;5209;5735;5736;5818;5903;7150;7151;9417;9418;10549;10550;10673;11761;14511;15613;15859;17034	True;True;True;True;True;True;True;True;True;True;True;True;True;True;True;True;True;True;True;True	3367;4263;5275;5276;5807;5808;5891;5892;5977;7230;7231;9525;9526;10676;10677;10678;10816;11916;14712;15827;16076;17263	17560;22312;22313;22314;22315;22316;22317;22318;22319;22320;22321;22322;22323;22324;22325;22326;22327;27581;27582;27583;27584;27585;27586;27587;27588;27589;27590;27591;27592;27593;27594;27595;27596;27597;27598;27599;27600;27601;27602;27603;27604;30559;30560;30561;30562;30563;30564;30565;30566;30567;30568;30569;30570;30571;30572;30573;30574;30575;30576;30577;30578;30579;30580;30581;30582;30583;31055;31056;31057;31058;31059;31060;31061;31062;31063;31064;31065;31066;31067;31068;31069;31070;31071;31072;31073;31074;31467;31468;31469;31470;31471;31472;31473;31474;31475;31476;31477;31478;31479;31480;31481;31482;31483;37504;37505;37506;37507;37508;37509;37510;37511;37512;37513;37514;37515;37516;37517;37518;37519;37520;50076;50077;50078;50079;50080;50081;50082;50083;50084;50085;50086;50087;50088;50089;50090;50091;50092;50093;55827;55828;55829;55830;55831;55832;55833;55834;55835;56636;62556;62557;62558;62559;62560;62561;77698;77699;77700;77701;77702;77703;77704;77705;77706;77707;77708;77709;83869;83870;83871;83872;83873;83874;83875;83876;83877;83878;83879;83880;83881;83882;83883;83884;83885;83886;83887;83888;84965;91416;91417;91418;91419;91420;91421	29229;37110;37111;37112;37113;37114;37115;37116;37117;37118;37119;37120;37121;37122;37123;37124;37125;37126;37127;37128;37129;37130;37131;37132;37133;37134;37135;37136;37137;37138;37139;37140;37141;37142;37143;37144;37145;37146;37147;37148;37149;37150;37151;37152;37153;37154;45868;45869;45870;45871;45872;45873;45874;45875;45876;45877;45878;45879;45880;45881;45882;45883;45884;45885;45886;45887;45888;45889;45890;45891;45892;45893;45894;45895;45896;45897;45898;45899;45900;45901;45902;45903;45904;45905;45906;45907;45908;45909;45910;45911;45912;45913;45914;45915;45916;45917;45918;45919;45920;45921;45922;45923;45924;45925;45926;45927;45928;45929;45930;45931;51184;51185;51186;51187;51188;51189;51190;51191;51192;51193;51194;51195;51196;51197;51198;51199;51200;51201;51202;51203;51204;51205;51206;51207;51208;51209;51210;51211;51212;51213;51214;51215;51216;51217;51218;51219;51220;51221;51222;51223;51224;51225;51226;51227;51228;51229;51230;51231;51232;51233;51234;51235;51236;51973;51974;51975;51976;51977;51978;51979;51980;51981;51982;51983;51984;51985;51986;51987;51988;51989;51990;51991;51992;51993;51994;51995;51996;51997;51998;51999;52000;52001;52002;52003;52004;52005;52006;52007;52008;52009;52010;52011;52012;52013;52014;52015;52016;52547;52548;52549;52550;52551;52552;52553;52554;52555;52556;52557;52558;52559;52560;52561;52562;52563;52564;62616;62617;62618;62619;62620;62621;62622;62623;62624;62625;62626;62627;62628;62629;62630;62631;62632;62633;62634;62635;62636;62637;62638;62639;62640;62641;62642;62643;62644;62645;62646;62647;62648;83587;83588;83589;83590;83591;83592;83593;83594;83595;83596;83597;83598;83599;83600;83601;83602;83603;83604;83605;83606;83607;83608;83609;83610;83611;83612;83613;83614;83615;83616;83617;83618;83619;83620;83621;83622;83623;83624;83625;83626;83627;83628;83629;83630;83631;83632;83633;83634;83635;83636;83637;83638;83639;83640;83641;83642;83643;83644;92999;93000;93001;93002;93003;93004;93005;93006;93007;93008;93009;94399;104430;104431;104432;104433;104434;104435;104436;104437;104438;130576;130577;130578;130579;130580;130581;130582;130583;130584;130585;130586;130587;130588;130589;130590;130591;130592;130593;130594;130595;130596;130597;130598;130599;130600;130601;130602;130603;141289;141290;141291;141292;141293;141294;141295;141296;141297;141298;141299;141300;141301;141302;141303;141304;141305;141306;141307;141308;141309;141310;141311;141312;141313;141314;141315;141316;141317;141318;141319;141320;141321;141322;141323;141324;141325;142943;153636;153637;153638;153639;153640;153641;153642;153643;153644;153645;153646;153647;153648	29229;37137;45889;45921;51185;51222;51999;52556;62631;62648;83590;83640;92999;93005;94399;104437;130598;141323;142943;153637
Q92616	Q92616	94	94	94	Translational activator GCN1	GCN1L1	>sp|Q92616|GCN1L_HUMAN Translational activator GCN1 OS=Homo sapiens GN=GCN1L1 PE=1 SV=6	1	94	94	94	11	13	15	70	3	0	12	27	1	2	34	0	0	3	0	0	17	4	62	0	11	13	15	70	3	0	12	27	1	2	34	0	0	3	0	0	17	4	62	0	11	13	15	70	3	0	12	27	1	2	34	0	0	3	0	0	17	4	62	0	41.9	41.9	41.9	292.75	2671	2671	0	323.31	4.7	6.6	7	34.6	1.5	0	6.1	12.9	0.4	1	15.3	0	0	1.2	0	0	8.1	1.8	29.6	0	8008700000	100240000	177230000	180040000	3576100000	18560000	0	159180000	605820000	17448000	16551000	391680000	0	0	17286000	0	0	277930000	38776000	2431800000	0	107920000	93627000	110340000	1246900000	25727000	0	92404000	302610000	0	33825000	291340000	0	0	52006000	0	0	149060000	49808000	1207600000	0	17	17	18	119	3	0	18	36	1	1	48	0	0	4	0	0	18	5	104	0	409				1430	57;116;589;682;788;810;890;985;1042;1419;1660;1662;1763;1948;2266;2310;2474;2633;3022;3212;3213;3287;3627;4103;4422;4606;4669;4760;4946;4963;5229;5365;5412;5890;6073;6111;6440;6774;6809;6907;7085;7421;7611;7654;8134;8653;9014;9166;9190;9222;9235;9248;9250;9251;9752;9753;9763;9769;9786;9846;9911;9926;9994;10037;10169;10189;10390;10399;10711;11033;11606;11928;12287;12392;12529;12530;12694;12695;13005;13527;13797;14057;14831;14865;15285;15333;15334;15498;15502;15517;16112;16728;16934;16935	True;True;True;True;True;True;True;True;True;True;True;True;True;True;True;True;True;True;True;True;True;True;True;True;True;True;True;True;True;True;True;True;True;True;True;True;True;True;True;True;True;True;True;True;True;True;True;True;True;True;True;True;True;True;True;True;True;True;True;True;True;True;True;True;True;True;True;True;True;True;True;True;True;True;True;True;True;True;True;True;True;True;True;True;True;True;True;True;True;True;True;True;True;True	57;116;597;690;797;820;900;995;1053;1433;1679;1681;1784;1972;2292;2337;2501;2663;3061;3251;3252;3327;3670;4157;4478;4664;4728;4819;5007;5024;5296;5432;5479;5964;6147;6185;6516;6852;6887;6986;7165;7504;7696;7740;8221;8748;9113;9269;9293;9325;9339;9353;9355;9356;9865;9866;9876;9882;9899;9959;10026;10041;10109;10152;10285;10305;10512;10522;10854;11178;11761;12083;12447;12555;12693;12694;12859;12860;13174;13710;13989;14251;15040;15074;15496;15546;15547;15711;15715;15730;16334;16955;17163;17164	252;253;254;255;256;257;258;259;260;261;262;263;552;2831;2832;3221;3222;3223;3224;3225;3226;3227;3228;3229;3230;3863;3864;3865;3991;3992;4451;4452;4453;4829;4830;4831;4832;4833;4834;5270;5271;5272;5273;5274;5275;5276;7287;7288;7289;8745;8746;8747;8749;8750;8751;9268;9269;9270;9271;9272;10289;10290;10291;11932;11933;11934;11935;11936;12138;12139;12140;13066;13921;13922;13923;16022;16023;16024;16897;16898;16899;16900;16901;17354;18961;21704;23308;24204;24205;24598;24599;25220;25221;26104;26177;27712;28568;28569;28570;28766;31409;31410;32279;32280;32419;34023;34024;35610;35749;35750;35751;35752;36226;36227;36228;36229;36230;37112;37113;37114;38959;39858;39859;40087;40088;40089;40090;40091;42575;42576;45546;47700;48697;48803;48804;48805;48806;48807;48937;48938;48939;48940;48941;48942;49003;49004;49005;49058;49059;49061;49062;49063;49064;49065;49066;49067;49068;49069;49070;49071;51841;51842;51928;51929;51951;51952;52037;52038;52039;52040;52041;52267;52268;52269;52270;52271;52272;52273;52274;52275;52719;52720;52721;52722;52723;52782;52783;52784;52785;52786;53094;53308;53309;53310;53950;53951;53952;53953;53954;53955;53956;53957;53958;54072;54073;55104;55105;55106;55107;55134;55135;56811;58639;61832;63436;65012;65013;65014;65015;65016;65017;65544;65545;66090;66091;66092;66093;66094;66095;66096;66097;66872;66873;66874;66875;66876;66877;66878;66879;66880;69013;71852;71853;73578;73579;75244;79671;79672;79673;79674;79837;79838;82035;82415;82416;82417;82418;82419;82420;82421;83249;83250;83251;83252;83253;83254;83255;83272;83273;83274;83275;83361;83362;83363;83364;83365;83366;83367;86299;86300;86301;86302;86303;86304;86305;89911;89912;89913;89914;90968;90969;90970;90971	361;362;363;364;365;366;367;368;369;370;371;372;373;374;851;4525;4526;4527;5102;5103;5104;5105;5106;5107;5108;5109;5110;5111;5112;5113;5114;5115;5116;5117;5118;5119;5120;5121;6283;6284;6285;6286;6287;6482;6483;6484;7207;7208;7209;7210;7775;7776;7777;7778;7779;7780;7781;7782;7783;7784;8578;8579;8580;8581;8582;8583;8584;8585;12126;12127;12128;12129;12130;14484;14485;14486;14487;14489;14490;14491;14492;15396;15397;15398;15399;15400;15401;17231;17232;17233;17234;17235;19852;19853;19854;19855;19856;19857;19858;19859;19860;20120;20121;20122;20123;21541;21542;22986;22987;22988;26572;26573;26574;26575;26576;27899;27900;27901;27902;27903;27904;28728;31346;31347;31348;31349;36118;38696;40446;40447;41056;41057;42163;42164;42165;43551;43552;43662;46083;47556;47557;47558;47862;52474;52475;53977;53978;53979;54206;56821;56822;56823;59398;59595;59596;59597;59598;60421;60422;60423;60424;60425;61913;61914;61915;65249;66753;66754;66755;67185;67186;67187;67188;67189;67190;67191;67192;67193;71285;71286;71287;76177;79539;81223;81379;81380;81381;81382;81383;81384;81385;81386;81590;81591;81592;81593;81594;81595;81596;81693;81694;81695;81696;81795;81796;81798;81799;81800;81801;81802;81803;81804;81805;81806;81807;81808;81809;81810;81811;81812;81813;86606;86607;86776;86777;86778;86805;86806;86963;86964;86965;86966;86967;86968;87327;87328;87329;87330;87331;87332;87333;87334;87335;87336;87337;87338;88071;88072;88073;88074;88075;88076;88077;88078;88079;88080;88081;88082;88162;88163;88164;88165;88166;88624;88966;88967;88968;88969;88970;88971;90118;90119;90120;90121;90122;90123;90124;90125;90126;90127;90128;90129;90130;90131;90132;90133;90134;90135;90310;90311;90312;91942;91943;91944;91945;91987;91988;94666;97682;103291;105997;108576;108577;108578;108579;108580;108581;108582;108583;109430;109431;109432;110299;110300;110301;110302;110303;110304;110305;110306;110307;110308;111625;111626;111627;111628;111629;111630;111631;111632;111633;111634;111635;111636;111637;111638;111639;115355;120359;120360;120361;120362;123582;123583;126604;134200;134201;134202;134203;134204;134475;134476;138116;138117;138894;138895;138896;138897;138898;138899;138900;138901;138902;138903;140280;140281;140282;140283;140284;140285;140286;140287;140288;140289;140290;140291;140310;140311;140312;140313;140314;140315;140316;140437;140438;140439;140440;140441;140442;140443;140444;140445;145101;145102;145103;145104;145105;145106;145107;151245;151246;151247;151248;151249;151250;152970;152971;152972;152973;152974;152975;152976;152977;152978	369;851;4527;5120;6285;6482;7210;7777;8583;12128;14486;14491;15398;17233;19859;20123;21542;22988;26576;27899;27902;28728;31346;36118;38696;40446;41056;42163;43552;43662;46083;47558;47862;52475;53979;54206;56822;59398;59595;60424;61914;65249;66755;67189;71286;76177;79539;81223;81382;81596;81695;81796;81798;81810;86606;86607;86777;86805;86964;87334;88080;88165;88624;88970;90130;90312;91942;91988;94666;97682;103291;105997;108580;109432;110303;110308;111625;111628;115355;120361;123583;126604;134203;134476;138117;138896;138900;140291;140313;140444;145105;151247;152971;152977
P02786;G3V0E5;F5H6B1;H7C3V5;F8WBE5;Q9UP52-2;Q9UP52-3;Q9UP52	P02786;G3V0E5;F5H6B1	34;32;20;5;2;1;1;1	34;32;20;5;2;1;1;1	34;32;20;5;2;1;1;1	Transferrin receptor protein 1;Transferrin receptor protein 1, serum form	TFRC	>sp|P02786|TFR1_HUMAN Transferrin receptor protein 1 OS=Homo sapiens GN=TFRC PE=1 SV=2;>tr|G3V0E5|G3V0E5_HUMAN Transferrin receptor (P90, CD71), isoform CRA_c OS=Homo sapiens GN=TFRC PE=4 SV=1;>tr|F5H6B1|F5H6B1_HUMAN Transferrin receptor protein 1, serum f	8	34	34	34	15	21	19	12	14	0	23	22	15	13	26	0	0	0	0	0	25	12	13	17	15	21	19	12	14	0	23	22	15	13	26	0	0	0	0	0	25	12	13	17	15	21	19	12	14	0	23	22	15	13	26	0	0	0	0	0	25	12	13	17	47.1	47.1	47.1	84.87	760	760;679;478;118;81;630;774;801	0	164.65	24.3	36.1	31.7	20.7	23.9	0	37.4	34.5	25.7	20.5	39.2	0	0	0	0	0	40.8	19.3	19.9	27.5	14105000000	528820000	1439600000	1140800000	479350000	323890000	0	1638900000	2528900000	325130000	495230000	1615300000	0	0	0	0	0	2237100000	620230000	306590000	425660000	733310000	758630000	568270000	185960000	437940000	0	911200000	1247300000	884890000	1345500000	1221600000	0	0	0	0	0	1017600000	1169900000	189260000	1112600000	24	30	29	16	18	0	36	36	29	16	50	0	0	0	0	0	39	21	17	28	389				722	13;494;1646;1956;2000;2548;2549;2854;5056;6194;6264;6897;7943;8021;8073;8207;8389;8390;9059;9656;9859;9920;9921;9941;10106;10183;12125;12126;12261;12612;13290;14972;15877;16823	True;True;True;True;True;True;True;True;True;True;True;True;True;True;True;True;True;True;True;True;True;True;True;True;True;True;True;True;True;True;True;True;True;True	13;500;1664;1980;2024;2577;2578;2892;5118;6268;6339;6976;8029;8107;8159;8296;8481;8482;9158;9769;9972;10035;10036;10056;10222;10299;12283;12284;12420;12776;13470;15182;16094;17052	70;71;72;73;74;75;76;77;78;79;2236;2237;2238;2239;2240;2241;2242;2243;2244;2245;2246;2247;8653;8654;8655;8656;8657;8658;8659;8660;8661;8662;10343;10344;10345;10346;10347;10503;10504;10505;10506;13401;13402;13403;13404;13405;13406;13407;13408;13409;13410;13411;13412;13413;13414;13415;15293;15294;15295;15296;15297;15298;15299;15300;26647;26648;26649;26650;26651;26652;26653;26654;26655;26656;26657;26658;26659;26660;32821;32822;32823;32824;32825;33192;33193;33194;33195;33196;33197;33198;33199;36189;36190;36191;36192;36193;36194;36195;36196;36197;36198;36199;36200;36201;41412;41413;41414;41415;41416;41417;41418;41820;41821;41822;41823;41824;41825;41826;41827;41828;41829;41830;41831;42184;42185;42186;42187;42188;42189;42190;42191;42192;42193;42194;42882;42883;42884;42885;44132;44133;44134;44135;44136;44137;44138;44139;44140;47999;48000;48001;48002;48003;48004;48005;48006;48007;48008;48009;48010;48011;51352;52353;52354;52355;52356;52357;52757;52758;52759;52760;52761;52762;52763;52764;52765;52766;52767;52768;52769;52880;52881;52882;53656;53657;53658;53659;53660;53661;54058;54059;64244;64245;64919;64920;64921;64922;64923;64924;64925;64926;64927;64928;64929;66487;66488;66489;66490;66491;66492;70643;70644;70645;70646;70647;70648;70649;70650;70651;70652;80382;80383;80384;80385;80386;80387;80388;80389;80390;80391;80392;80393;80394;85054;85055;85056;85057;85058;85059;85060;85061;85062;85063;85064;85065;85066;85067;85068;85069;85070;85071;85072;90519;90520;90521;90522;90523;90524;90525	105;106;107;108;109;110;111;112;113;114;115;116;117;118;119;3505;3506;3507;3508;3509;3510;3511;3512;3513;3514;3515;3516;3517;14326;14327;14328;14329;14330;14331;14332;14333;14334;14335;14336;14337;14338;14339;14340;17310;17311;17312;17313;17314;17315;17316;17551;17552;17553;17554;17555;17556;22088;22089;22090;22091;22092;22093;22094;22095;22096;22097;22098;22099;22100;22101;22102;22103;22104;22105;22106;22107;22108;22109;22110;22111;22112;22113;25401;25402;25403;25404;25405;25406;25407;25408;25409;25410;44408;44409;44410;44411;44412;44413;44414;44415;44416;44417;44418;44419;44420;44421;44422;44423;44424;44425;44426;44427;44428;44429;44430;44431;44432;44433;54866;54867;54868;54869;54870;54871;54872;54873;54874;54875;54876;55496;55497;55498;55499;55500;55501;55502;55503;55504;60347;60348;60349;60350;60351;60352;60353;60354;60355;60356;60357;60358;60359;60360;60361;60362;60363;60364;60365;60366;60367;60368;60369;60370;60371;60372;60373;60374;69316;69317;69318;69319;69320;69321;69322;69323;69324;69931;69932;69933;69934;69935;69936;69937;69938;69939;69940;69941;69942;69943;69944;69945;69946;69947;69948;69949;69950;70596;70597;70598;70599;70600;70601;70602;70603;70604;70605;70606;70607;70608;70609;70610;70611;71757;71758;71759;71760;71761;73917;73918;73919;73920;73921;73922;73923;73924;73925;73926;73927;80062;80063;80064;80065;80066;80067;80068;80069;80070;80071;80072;80073;80074;80075;80076;80077;80078;80079;80080;80081;80082;80083;85723;87466;87467;87468;87469;87470;87471;87472;87473;87474;87475;87476;87477;88125;88126;88127;88128;88129;88130;88131;88132;88133;88134;88135;88136;88137;88138;88139;88140;88141;88142;88143;88144;88306;88307;88308;89642;89643;89644;89645;89646;89647;89648;89649;89650;89651;89652;89653;89654;90294;90295;90296;107268;107269;108450;108451;108452;108453;108454;108455;108456;108457;108458;108459;108460;111014;111015;111016;111017;111018;111019;111020;111021;111022;118375;118376;118377;118378;118379;118380;118381;118382;118383;118384;118385;135318;135319;135320;135321;135322;135323;135324;135325;135326;135327;135328;135329;135330;135331;135332;135333;135334;135335;135336;135337;135338;135339;135340;135341;135342;135343;135344;135345;135346;135347;135348;143081;143082;143083;143084;143085;143086;143087;143088;143089;143090;143091;143092;143093;143094;143095;143096;143097;143098;143099;143100;143101;143102;143103;143104;152291;152292;152293;152294;152295;152296;152297;152298	118;3511;14338;17313;17555;22099;22108;25410;44412;54874;55500;60364;69322;69931;70608;71758;73921;73927;80082;85723;87472;88131;88142;88307;89650;90295;107268;107269;108460;111015;118380;135322;143099;152293
Q14980-2;H0YFY6;K4DIE0	Q14980-2	73;32;12	73;32;12	1;1;1	Nuclear mitotic apparatus protein 1	NUMA1	>sp|Q14980-2|NUMA1_HUMAN Isoform 2 of Nuclear mitotic apparatus protein 1 OS=Homo sapiens GN=NUMA1	3	73	73	1	20	15	15	56	5	0	20	16	6	1	29	0	0	4	0	0	18	8	54	5	20	15	15	56	5	0	20	16	6	1	29	0	0	4	0	0	18	8	54	5	0	0	0	1	0	0	0	0	0	0	0	0	0	0	0	0	0	0	1	0	44.9	44.9	0.5	236.51	2101	2101;964;353	0	323.31	12.6	10.6	9.7	36.3	3.6	0	13.5	10.4	3.8	0.8	18	0	0	2.7	0	0	11.6	5.5	33.4	3.5	8176300000	270090000	245120000	287080000	3117200000	40247000	0	337280000	480120000	53743000	4046300	547410000	0	0	14398000	0	0	271500000	69433000	2379700000	58966000	353160000	155060000	150810000	939950000	68908000	0	284150000	247680000	100830000	0	510910000	0	0	93955000	0	0	193140000	138100000	919860000	165970000	29	19	22	85	7	0	30	20	10	1	43	0	0	4	0	0	25	9	79	6	389				1207	45;118;418;615;1263;1281;1424;1466;1467;1530;1934;1996;2512;2546;2550;2753;2836;3051;3076;3081;3340;3398;3503;3656;4534;4678;4975;5335;6209;6384;6652;7042;7662;7714;7760;7799;7878;7968;8157;8288;8512;8593;9090;9402;9455;9541;9557;9558;9746;9820;9821;11297;11575;11659;11889;12297;12827;12843;13089;13185;13187;13188;13258;14482;14708;14754;14768;14911;14937;14954;15386;15915;17013	True;True;True;True;True;True;True;True;True;True;True;True;True;True;True;True;True;True;True;True;True;True;True;True;True;True;True;True;True;True;True;True;True;True;True;True;True;True;True;True;True;True;True;True;True;True;True;True;True;True;True;True;True;True;True;True;True;True;True;True;True;True;True;True;True;True;True;True;True;True;True;True;True	45;118;424;623;1276;1294;1438;1480;1481;1544;1957;2020;2541;2575;2579;2789;2874;3090;3115;3120;3381;3439;3545;3701;4592;4737;5037;5402;6284;6460;6728;7122;7748;7800;7846;7885;7964;8054;8244;8378;8605;8686;9189;9508;9563;9652;9668;9669;9859;9933;9934;11450;11730;11814;12044;12457;12995;13011;13264;13361;13363;13364;13438;14683;14914;14960;14974;15120;15146;15163;15599;16133;17242	196;197;198;199;200;562;563;564;565;566;1937;1938;2957;2958;6248;6249;6327;6328;6329;6330;6331;6332;6333;6334;6335;6336;6337;6338;6339;7309;7310;7452;7453;7454;7455;7747;7748;10219;10220;10221;10493;13246;13395;13396;13397;13398;13399;13416;13417;13418;13419;14712;15186;15187;15188;15189;16144;16244;16265;16266;17590;17591;17853;17854;17855;17856;17857;17858;17859;18483;19175;19176;23862;23863;24648;26220;26221;26222;26223;26224;28414;28415;32890;32891;32892;32893;33858;34943;34944;34945;34946;34947;34948;34949;34950;36891;36892;40136;40137;40138;40139;40373;40374;40547;40548;40549;40550;40551;40552;40553;40554;40722;40723;40724;40725;40726;40727;40728;40729;40730;40731;41150;41151;41152;41153;41154;41155;41156;41604;42663;42664;42665;43513;43514;43515;43516;44632;44633;44634;44635;44636;44637;44638;44639;44640;45057;45058;45059;45060;45061;45062;45063;45064;45065;45066;45067;45068;45069;48167;48168;48169;48170;48171;48172;48173;48174;48175;48176;48177;48178;48179;50004;50005;50409;50410;50411;50412;50845;50846;50847;50877;50878;50879;50880;50881;50882;51823;52191;52192;52193;60184;60185;60186;61431;61432;62099;62100;63177;63178;63179;63180;63181;65053;67906;67907;67908;67909;67910;67911;67912;67913;67914;67915;67916;67917;67984;67985;69471;69472;69473;69970;69971;69972;69976;69977;69978;69979;69980;69981;70481;77548;77549;77550;78764;78765;78766;78767;78768;78769;78770;78771;79009;79010;79011;79066;80054;80055;80056;80057;80058;80059;80060;80061;80062;80063;80201;80202;80283;80284;80285;80286;82697;82698;82699;82700;82701;85295;85296;85297;85298;85299;85300;85301;85302;85303;85304;91307;91308;91309;91310;91311;91312;91313	281;282;283;284;285;286;867;868;869;870;871;3017;3018;3019;4729;4730;10119;10120;10121;10256;10257;10258;10259;10260;10261;10262;10263;10264;10265;10266;10267;10268;10269;12155;12156;12346;12347;12348;12349;12350;12800;12801;12802;17111;17112;17113;17114;17534;21854;21855;22076;22077;22078;22079;22080;22081;22082;22083;22084;22085;22086;22114;22115;22116;22117;22118;24388;25240;25241;25242;25243;26748;26882;26911;26912;26913;29271;29272;29273;29662;29663;29664;29665;29666;29667;29668;29669;29670;29671;29672;29673;30631;31867;31868;39888;39889;39890;41136;43729;43730;43731;43732;43733;43734;43735;43736;43737;43738;47330;47331;47332;54994;54995;54996;54997;54998;56604;58367;58368;58369;58370;58371;58372;58373;58374;58375;58376;61542;61543;67277;67278;67279;67280;67281;67282;67283;67284;67637;67638;67929;67930;67931;67932;67933;67934;67935;67936;67937;67938;68209;68210;68211;68212;68213;68214;68215;68216;68217;68218;68219;68220;68918;68919;68920;68921;68922;68923;68924;68925;68926;68927;68928;68929;68930;69609;71401;71402;71403;71404;71405;72831;72832;72833;72834;72835;74676;74677;74678;74679;74680;74681;74682;74683;74684;74685;74686;74687;75375;75376;75377;75378;75379;75380;75381;75382;75383;75384;75385;75386;75387;75388;75389;75390;75391;75392;75393;75394;80347;80348;80349;80350;80351;80352;80353;80354;80355;80356;80357;80358;80359;80360;80361;80362;80363;80364;80365;80366;80367;80368;83444;83445;84317;84318;84319;84320;84321;84989;84990;84991;85032;85033;85034;85035;85036;85037;85038;85039;85040;85041;85042;85043;86581;87208;87209;87210;100525;100526;100527;102564;102565;102566;103727;103728;103729;105495;105496;105497;105498;105499;105500;105501;105502;105503;108631;108632;113426;113427;113428;113429;113430;113431;113432;113433;113434;113435;113436;113437;113438;113439;113440;113441;113442;113443;113444;113445;113446;113447;113448;113449;113550;113551;116175;116176;116177;117147;117148;117149;117153;117154;117155;117156;117157;117158;117159;117160;117161;118094;130240;130241;130242;132404;132405;132406;132407;132408;132409;132410;132411;132412;132413;132783;132784;132785;132786;132787;132865;132866;134823;134824;134825;134826;134827;134828;134829;134830;134831;134832;134833;134834;134835;135065;135066;135178;135179;135180;135181;139385;139386;139387;139388;139389;139390;139391;143421;143422;143423;143424;143425;143426;143427;143428;143429;143430;143431;143432;143433;143434;153483;153484;153485;153486;153487;153488;153489	282;870;3018;4729;10121;10257;12156;12349;12350;12801;17114;17534;21854;22086;22115;24388;25243;26748;26882;26913;29273;29671;30631;31867;39889;41136;43731;47332;54997;56604;58367;61543;67280;67638;67929;68217;68929;69609;71404;72832;74687;75387;80366;83444;84320;84990;85032;85042;86581;87208;87209;100526;102564;103729;105500;108631;113446;113551;116175;117149;117156;117161;118094;130242;132405;132784;132865;134827;135066;135180;139389;143434;153487
P49411;H3BNU3	P49411	29;2	29;2	29;2	Elongation factor Tu, mitochondrial	TUFM	>sp|P49411|EFTU_HUMAN Elongation factor Tu, mitochondrial OS=Homo sapiens GN=TUFM PE=1 SV=2	2	29	29	29	11	15	15	21	13	0	17	21	8	7	15	0	2	4	0	0	15	14	20	10	11	15	15	21	13	0	17	21	8	7	15	0	2	4	0	0	15	14	20	10	11	15	15	21	13	0	17	21	8	7	15	0	2	4	0	0	15	14	20	10	68.4	68.4	68.4	49.541	452	452;101	0	323.31	27.7	46.5	39.6	55.1	33.2	0	50	57.5	24.8	21.7	37.6	0	6	10.6	0	0	39.4	42.5	57.5	28.5	19064000000	436110000	1637500000	1150800000	2551300000	633180000	0	2541900000	3039000000	247110000	176270000	1139500000	0	13769000	23487000	0	0	2091600000	790160000	2375500000	216960000	711550000	918440000	828760000	697610000	562230000	0	1442600000	1531100000	649220000	393130000	928410000	0	43906000	163160000	0	0	1357600000	940800000	851760000	703040000	21	27	32	41	23	0	38	37	14	8	26	0	2	8	0	0	27	23	38	18	383				969	248;331;2254;2280;2464;3227;3348;3454;3455;3456;4313;4927;4928;5269;5475;5813;6290;7567;7830;8855;11109;11755;13952;13953;14465;14609;14896;14897;16487	True;True;True;True;True;True;True;True;True;True;True;True;True;True;True;True;True;True;True;True;True;True;True;True;True;True;True;True;True	248;337;2280;2307;2491;3266;3389;3495;3496;3497;4369;4987;4988;5336;5542;5886;6366;7652;7916;8951;11255;11910;14144;14145;14666;14814;15105;15106;16713	1110;1582;1583;1584;1585;1586;1587;1588;1589;1590;1591;1592;1593;1594;1595;11852;11853;11854;11855;11856;11857;11858;11859;11860;11861;11862;12017;12018;12019;12020;12021;12022;12023;12024;12025;12026;12027;12028;12029;12030;13010;13011;16993;16994;16995;17635;17636;17637;17638;17639;18234;18235;18236;18237;18238;18239;18240;18241;18242;18243;18244;18245;18246;22840;26015;26016;26017;26018;26019;26020;26021;26022;26023;26024;26025;26026;27940;27941;27942;27943;27944;27945;27946;27947;27948;27949;27950;27951;27952;27953;27954;27955;27956;27957;27958;27959;27960;27961;27962;27963;27964;27965;29102;29103;29104;29105;29106;29107;29108;29109;31011;31012;31013;31014;31015;31016;31017;31018;31019;31020;31021;33330;33331;33332;33333;33334;33335;33336;33337;39631;39632;39633;39634;39635;39636;39637;39638;39639;39640;40901;40902;40903;40904;40905;40906;40907;46606;46607;46608;46609;46610;46611;46612;46613;46614;46615;46616;46617;46618;46619;46620;46621;46622;46623;46624;46625;46626;46627;58960;58961;58962;58963;58964;62518;62519;62520;62521;62522;62523;62524;62525;62526;74540;74541;74542;74543;74544;74545;77452;77453;77454;77455;77456;77457;77458;77459;78350;78351;78352;78353;78354;78355;78356;78357;78358;78359;78360;78361;78362;78363;78364;78365;78366;78367;78368;78369;78370;78371;78372;78373;79967;79968;79969;79970;79971;79972;79973;79974;79975;79976;79977;79978;79979;79980;88635;88636;88637;88638;88639;88640;88641;88642;88643;88644;88645;88646	1699;2515;2516;2517;2518;2519;2520;2521;2522;2523;2524;2525;2526;2527;2528;2529;2530;2531;2532;2533;2534;2535;2536;2537;2538;2539;2540;2541;19726;19727;19728;19729;19730;19731;19732;19733;19734;19735;19736;19737;19738;19739;19964;19965;19966;19967;19968;19969;19970;19971;19972;19973;19974;19975;19976;19977;19978;19979;19980;19981;19982;21459;21460;28067;28068;28069;29336;29337;29338;29339;29340;30202;30203;30204;30205;30206;30207;30208;30209;30210;30211;30212;30213;30214;30215;30216;30217;30218;30219;30220;30221;30222;30223;30224;37958;43412;43413;43414;43415;43416;43417;43418;43419;43420;43421;43422;43423;43424;43425;43426;46459;46460;46461;46462;46463;46464;46465;46466;46467;46468;46469;46470;46471;46472;46473;46474;46475;46476;46477;46478;46479;46480;46481;46482;46483;46484;46485;46486;46487;46488;46489;46490;46491;46492;46493;46494;46495;46496;46497;46498;46499;46500;46501;48435;48436;48437;48438;48439;48440;48441;48442;48443;51892;51893;51894;51895;51896;51897;51898;51899;51900;51901;51902;51903;51904;51905;51906;51907;51908;51909;51910;51911;51912;51913;51914;55757;55758;55759;55760;55761;55762;55763;55764;55765;55766;55767;66354;66355;66356;66357;66358;66359;66360;66361;66362;66363;66364;66365;66366;68504;68505;68506;68507;68508;68509;68510;68511;77701;77702;77703;77704;77705;77706;77707;77708;77709;77710;77711;77712;77713;77714;77715;77716;77717;77718;77719;77720;77721;77722;77723;77724;77725;77726;77727;77728;98151;98152;98153;98154;98155;98156;104364;104365;104366;104367;104368;104369;104370;104371;104372;104373;104374;104375;104376;104377;104378;104379;104380;104381;104382;125284;125285;125286;125287;125288;125289;125290;130082;130083;130084;130085;130086;130087;130088;130089;130090;130091;130092;131751;131752;131753;131754;131755;131756;131757;131758;131759;131760;131761;131762;131763;131764;131765;131766;131767;131768;131769;131770;131771;131772;131773;131774;131775;131776;131777;131778;131779;131780;131781;131782;131783;131784;131785;131786;131787;131788;131789;131790;131791;131792;131793;131794;131795;131796;131797;131798;131799;131800;131801;131802;131803;131804;134666;134667;134668;134669;134670;134671;134672;134673;134674;134675;134676;134677;134678;134679;134680;134681;134682;134683;134684;134685;134686;134687;134688;134689;134690;134691;134692;134693;148972;148973;148974;148975;148976;148977;148978;148979;148980;148981;148982;148983;148984;148985;148986;148987;148988;148989	1699;2534;19726;19979;21459;28068;29340;30213;30222;30224;37958;43414;43425;46469;48435;51908;55760;66361;68506;77717;98153;104375;125285;125290;130083;131768;134674;134693;148983
P62280;M0QZC5;M0R1H5;M0R1H6	P62280;M0QZC5	19;17;7;6	19;17;7;6	19;17;7;6	40S ribosomal protein S11	RPS11	>sp|P62280|RS11_HUMAN 40S ribosomal protein S11 OS=Homo sapiens GN=RPS11 PE=1 SV=3;>tr|M0QZC5|M0QZC5_HUMAN 40S ribosomal protein S11 OS=Homo sapiens GN=RPS11 PE=4 SV=1	4	19	19	19	9	9	12	10	8	0	15	11	10	6	9	5	2	6	0	0	16	8	12	10	9	9	12	10	8	0	15	11	10	6	9	5	2	6	0	0	16	8	12	10	9	9	12	10	8	0	15	11	10	6	9	5	2	6	0	0	16	8	12	10	68.4	68.4	68.4	18.431	158	158;118;79;88	0	151.8	46.2	51.9	61.4	52.5	53.2	0	63.3	55.1	57	32.3	46.8	41.1	18.4	42.4	0	0	67.7	50.6	57	55.7	16157000000	552590000	1448200000	1513500000	1613800000	1569600000	0	2381800000	1166800000	385240000	207890000	706980000	70320000	28387000	50019000	0	0	1850400000	614880000	1587400000	409120000	760990000	589920000	714030000	622800000	1285900000	0	1646400000	807290000	782250000	912380000	758900000	265960000	103920000	445700000	0	0	952980000	742580000	484040000	1341500000	18	31	29	18	27	0	41	32	17	13	16	7	2	7	0	0	43	18	27	30	376				1062	267;1761;1833;2729;2730;2791;2792;2860;2861;6098;6937;7503;10914;11124;11874;12020;15467;15468;15469	True;True;True;True;True;True;True;True;True;True;True;True;True;True;True;True;True;True;True	267;1782;1854;2765;2766;2827;2828;2898;2899;6172;7016;7586;11058;11275;12029;12176;15680;15681;15682	1182;1183;1184;1185;1186;1187;1188;1189;1190;1191;1192;1193;1194;9260;9261;9262;9263;9264;9265;9607;9608;9609;9610;9611;9612;9613;9614;9615;9616;9617;14622;14623;14624;14625;14626;14627;14628;14629;14630;14631;14632;14633;14634;14635;14636;14637;14638;14639;14640;14641;14642;14643;14644;14865;14866;14867;14868;14869;14870;14871;14872;14873;14874;14875;15330;15331;15332;15333;15334;15335;15336;15337;15338;15339;15340;15341;15342;15343;15344;15345;15346;15347;15348;15349;15350;15351;15352;15353;15354;15355;15356;15357;15358;15359;15360;15361;15362;15363;15364;15365;15366;32372;32373;36341;36342;36343;36344;36345;36346;36347;36348;36349;36350;36351;36352;36353;39315;39316;57886;57887;57888;57889;57890;57891;57892;57893;59103;59104;59105;59106;59107;59108;59109;59110;59111;59112;59113;59114;59115;59116;59117;59118;59119;59120;59121;59122;59123;59124;59125;59126;59127;59128;59129;63123;63124;63125;63807;63808;63809;63810;63811;63812;63813;83053;83054;83055;83056;83057;83058;83059;83060;83061;83062;83063;83064;83065;83066;83067;83068;83069;83070;83071;83072;83073;83074;83075;83076;83077;83078;83079;83080;83081;83082;83083;83084	1803;1804;1805;1806;1807;1808;1809;1810;1811;1812;1813;1814;1815;1816;1817;1818;1819;1820;1821;1822;15379;15380;15381;15382;15383;15384;15385;15386;15387;15388;15389;15390;15391;15392;15393;15935;15936;15937;15938;15939;15940;15941;15942;15943;15944;15945;15946;15947;15948;15949;15950;24271;24272;24273;24274;24275;24276;24277;24278;24279;24280;24281;24282;24283;24284;24285;24286;24287;24288;24289;24290;24291;24292;24293;24294;24295;24296;24297;24298;24299;24632;24633;24634;24635;24636;24637;24638;24639;24640;24641;24642;24643;24644;24645;24646;24647;24648;24649;24650;25462;25463;25464;25465;25466;25467;25468;25469;25470;25471;25472;25473;25474;25475;25476;25477;25478;25479;25480;25481;25482;25483;25484;25485;25486;25487;25488;25489;25490;25491;25492;25493;25494;25495;25496;25497;25498;25499;25500;25501;25502;25503;25504;25505;25506;25507;25508;25509;25510;25511;25512;25513;25514;25515;25516;25517;25518;25519;25520;25521;25522;25523;25524;25525;25526;25527;25528;25529;25530;25531;25532;25533;25534;25535;25536;25537;25538;25539;25540;25541;25542;25543;25544;25545;25546;25547;25548;25549;25550;25551;25552;25553;25554;25555;25556;25557;25558;25559;25560;54117;54118;54119;54120;60605;60606;60607;60608;60609;60610;60611;60612;60613;60614;60615;60616;60617;60618;60619;60620;60621;60622;60623;60624;60625;65821;65822;96500;96501;96502;96503;96504;96505;96506;96507;96508;96509;96510;96511;96512;98496;98497;98498;98499;98500;98501;98502;98503;98504;98505;98506;98507;98508;98509;98510;98511;98512;98513;98514;98515;98516;98517;98518;98519;98520;98521;98522;98523;98524;98525;98526;98527;98528;98529;98530;98531;98532;98533;98534;98535;98536;98537;98538;98539;98540;98541;98542;98543;98544;98545;98546;98547;98548;98549;98550;98551;98552;98553;98554;98555;98556;98557;98558;98559;98560;98561;98562;98563;98564;98565;98566;98567;98568;98569;98570;98571;98572;98573;98574;98575;98576;98577;98578;98579;98580;98581;105422;105423;105424;105425;105426;106559;106560;106561;106562;106563;106564;106565;106566;106567;140005;140006;140007;140008;140009;140010;140011;140012;140013;140014;140015;140016;140017;140018;140019;140020;140021;140022;140023;140024;140025;140026;140027;140028;140029;140030;140031;140032;140033;140034;140035;140036;140037;140038;140039;140040;140041;140042;140043;140044;140045;140046;140047;140048;140049;140050;140051;140052;140053	1805;15381;15943;24274;24287;24636;24650;25463;25535;54120;60612;65822;96512;98535;105424;106560;140016;140036;140053
P61247;D6RG13;D6RAT0;D6RB09;F5H4F9;E9PFI5;H0Y9Y4;H0Y8L7;D6R9B6;D6RAS7;D6RED7;D6RGE0;D6RI02	P61247;D6RG13;D6RAT0;D6RB09;F5H4F9;E9PFI5;H0Y9Y4;H0Y8L7;D6R9B6	16;14;14;12;11;11;11;10;9;7;6;4;4	16;14;14;12;11;11;11;10;9;7;6;4;4	16;14;14;12;11;11;11;10;9;7;6;4;4	40S ribosomal protein S3a	RPS3A	>sp|P61247|RS3A_HUMAN 40S ribosomal protein S3a OS=Homo sapiens GN=RPS3A PE=1 SV=2;>tr|D6RG13|D6RG13_HUMAN 40S ribosomal protein S3a (Fragment) OS=Homo sapiens GN=RPS3A PE=2 SV=1;>tr|D6RAT0|D6RAT0_HUMAN 40S ribosomal protein S3a OS=Homo sapiens GN=RPS3A PE	13	16	16	16	11	11	13	10	14	0	14	10	6	3	9	4	4	2	0	0	15	8	9	7	11	11	13	10	14	0	14	10	6	3	9	4	4	2	0	0	15	8	9	7	11	11	13	10	14	0	14	10	6	3	9	4	4	2	0	0	15	8	9	7	54.9	54.9	54.9	29.945	264	264;223;227;194;175;205;208;190;145;125;101;65;95	0	116.81	45.8	43.2	48.9	39	51.5	0	51.5	43.2	27.7	15.2	36.7	20.1	18.6	6.4	0	0	52.3	33.7	36	32.6	10476000000	746260000	1379800000	1589200000	714820000	798950000	0	1401300000	732410000	85940000	77990000	566630000	90963000	42717000	7778300	0	0	1363500000	347720000	416180000	114400000	654300000	835430000	834200000	290820000	936790000	0	885200000	521980000	209910000	157250000	516380000	319270000	191680000	39580000	0	0	815720000	478170000	213250000	323120000	27	38	34	27	35	0	37	26	9	5	19	9	7	2	0	0	41	22	22	13	373				1045	231;232;259;1170;3926;4314;8355;8729;8763;9236;10477;10740;14441;15001;15002;16069	True;True;True;True;True;True;True;True;True;True;True;True;True;True;True;True	231;232;259;1183;3978;4370;8447;8824;8858;9340;9341;10602;10883;14641;15211;15212;16291	1059;1060;1061;1062;1063;1064;1065;1066;1067;1068;1069;1070;1071;1072;1073;1074;1075;1076;1077;1078;1154;1155;1156;1157;1158;1159;1160;1161;5805;5806;5807;5808;5809;5810;5811;5812;5813;5814;5815;5816;5817;5818;20561;20562;20563;20564;20565;20566;22841;22842;43908;43909;43910;43911;43912;43913;43914;43915;43916;45888;45889;45890;45891;45892;45893;45894;45895;45896;45897;45898;45899;46098;46099;46100;46101;46102;46103;46104;46105;46106;46107;46108;46109;46110;46111;49006;49007;49008;49009;49010;49011;49012;49013;49014;49015;49016;49017;49018;49019;49020;49021;49022;49023;55517;55518;55519;55520;55521;55522;55523;56966;56967;56968;56969;56970;56971;56972;56973;56974;56975;56976;56977;56978;56979;56980;77324;77325;77326;77327;77328;77329;77330;77331;77332;77333;77334;80508;80509;80510;80511;80512;80513;80514;80515;80516;80517;80518;80519;80520;80521;80522;80523;80524;80525;80526;80527;80528;80529;80530;80531;86084;86085	1595;1596;1597;1598;1599;1600;1601;1602;1603;1604;1605;1606;1607;1608;1609;1610;1611;1612;1613;1614;1615;1616;1617;1618;1619;1620;1621;1622;1623;1624;1625;1626;1627;1628;1629;1630;1631;1632;1633;1634;1635;1636;1637;1638;1639;1640;1641;1642;1643;1644;1645;1646;1647;1648;1649;1650;1651;1652;1753;1754;1755;1756;1757;1758;1759;1760;1761;1762;1763;1764;1765;1766;9373;9374;9375;9376;9377;9378;9379;9380;9381;9382;9383;9384;9385;9386;9387;9388;9389;9390;9391;9392;9393;9394;9395;9396;9397;9398;9399;9400;9401;9402;9403;9404;9405;9406;9407;9408;9409;9410;9411;9412;9413;34227;34228;34229;34230;34231;34232;34233;34234;34235;34236;34237;34238;34239;34240;34241;37959;37960;37961;73534;73535;73536;73537;73538;73539;73540;73541;73542;73543;73544;73545;73546;73547;73548;73549;73550;73551;76657;76658;76659;76660;76661;76662;76663;76664;76665;76666;76667;76668;76669;76670;76671;76672;76673;76674;76675;76676;76677;76678;76679;76680;76681;76963;76964;76965;76966;76967;76968;76969;76970;76971;76972;76973;76974;76975;76976;76977;76978;76979;76980;76981;76982;76983;76984;76985;81697;81698;81699;81700;81701;81702;81703;81704;81705;81706;81707;81708;81709;81710;81711;81712;81713;81714;81715;81716;81717;81718;81719;81720;81721;81722;81723;81724;81725;81726;81727;81728;81729;81730;81731;81732;81733;81734;81735;81736;81737;81738;81739;81740;81741;81742;81743;81744;81745;81746;81747;81748;81749;81750;81751;81752;92551;92552;92553;92554;92555;92556;92557;92558;92559;92560;92561;92562;94900;94901;94902;94903;94904;94905;94906;94907;94908;94909;94910;94911;94912;94913;94914;94915;94916;94917;94918;94919;94920;94921;94922;94923;94924;94925;94926;94927;94928;94929;94930;94931;94932;94933;94934;94935;94936;94937;94938;94939;94940;94941;94942;94943;94944;94945;94946;94947;129873;129874;129875;129876;129877;129878;129879;129880;129881;129882;129883;129884;129885;129886;129887;129888;129889;129890;129891;129892;129893;129894;129895;135529;135530;135531;135532;135533;135534;135535;135536;135537;135538;135539;135540;135541;135542;135543;135544;135545;135546;135547;135548;135549;135550;135551;135552;135553;135554;135555;135556;135557;135558;135559;135560;135561;135562;135563;144767;144768	1617;1652;1757;9403;34237;37959;73540;76676;76981;81700;92562;94913;129878;135539;135547;144768	130	229
P62701;A6NH36;C9JEH7;Q8TD47;P22090;C9JQ55	P62701	23;11;9;9;9;3	23;11;9;9;9;3	23;11;9;9;9;3	40S ribosomal protein S4, X isoform	RPS4X	>sp|P62701|RS4X_HUMAN 40S ribosomal protein S4, X isoform OS=Homo sapiens GN=RPS4X PE=1 SV=2	6	23	23	23	14	14	16	16	16	0	18	13	10	1	12	4	3	2	2	0	15	11	13	8	14	14	16	16	16	0	18	13	10	1	12	4	3	2	2	0	15	11	13	8	14	14	16	16	16	0	18	13	10	1	12	4	3	2	2	0	15	11	13	8	66.5	66.5	66.5	29.597	263	263;122;262;263;263;273	0	113.82	44.5	52.9	56.7	50.6	49.4	0	60.5	48.3	38.4	3.8	47.5	12.5	11.4	7.2	7.2	0	52.1	44.9	52.1	31.9	11528000000	536290000	1056300000	1989000000	1478200000	608790000	0	1599800000	1225400000	173300000	5451500	589120000	38514000	17610000	15991000	16442000	0	896940000	313040000	847180000	120200000	664360000	661880000	971270000	454550000	935630000	0	928680000	629460000	301330000	0	553870000	151120000	59360000	69410000	149730000	0	602420000	413520000	343880000	406260000	27	28	40	26	31	0	44	27	12	1	24	6	4	4	3	0	28	16	28	12	361				1068	1927;2955;3716;4120;5249;5531;6185;6286;6637;9611;9726;9727;9857;9858;9860;13725;13726;13977;15654;15866;15867;16419;16420	True;True;True;True;True;True;True;True;True;True;True;True;True;True;True;True;True;True;True;True;True;True;True	1950;2993;3762;4175;5316;5602;6259;6362;6713;9722;9839;9840;9970;9971;9973;13909;13910;14169;15869;16083;16084;16645;16646	10193;10194;10195;10196;10197;10198;10199;15760;15761;15762;15763;15764;15765;15766;15767;15768;15769;15770;15771;15772;15773;19445;19446;19447;19448;19449;19450;19451;19452;19453;19454;19455;19456;19457;19458;19459;19460;21770;21771;21772;21773;21774;21775;21776;21777;21778;21779;21780;21781;21782;21783;21784;21785;21786;21787;27808;27809;27810;27811;27812;27813;27814;27815;27816;27817;27818;27819;27820;29522;29523;29524;29525;29526;29527;29528;29529;29530;29531;29532;29533;32763;32764;32765;32766;32767;32768;32769;32770;32771;32772;32773;32774;32775;33307;34777;34778;34779;34780;34781;34782;34783;34784;34785;34786;34787;51122;51123;51124;51125;51126;51127;51128;51129;51130;51131;51748;51749;51750;51751;51752;51753;51754;51755;51756;51757;51758;51759;51760;51761;51762;51763;51764;51765;51766;52341;52342;52343;52344;52345;52346;52347;52348;52349;52350;52351;52352;52358;52359;52360;52361;52362;52363;72867;72868;72869;72870;72871;72872;72873;72874;72875;72876;72877;74688;74689;74690;74691;74692;84088;84089;84090;84091;84092;84093;84094;84095;84096;85007;85008;85009;85010;85011;85012;85013;85014;88302;88303;88304;88305;88306;88307;88308;88309;88310;88311;88312;88313;88314;88315;88316;88317;88318;88319;88320;88321;88322;88323;88324	17079;17080;17081;17082;17083;17084;17085;17086;26145;26146;26147;26148;26149;26150;26151;26152;26153;26154;26155;26156;26157;26158;26159;26160;26161;26162;26163;26164;26165;26166;26167;26168;26169;26170;26171;26172;32287;32288;32289;32290;32291;32292;32293;32294;32295;32296;32297;32298;32299;32300;32301;32302;32303;32304;32305;32306;32307;32308;32309;32310;36226;36227;36228;36229;36230;36231;36232;36233;36234;36235;36236;36237;36238;36239;36240;36241;36242;36243;36244;36245;36246;36247;36248;36249;46236;46237;46238;46239;46240;46241;46242;46243;46244;46245;46246;46247;46248;46249;46250;46251;46252;46253;46254;46255;46256;46257;46258;46259;46260;46261;49262;49263;49264;49265;49266;49267;49268;49269;49270;49271;49272;49273;49274;49275;49276;49277;49278;49279;49280;49281;49282;49283;49284;49285;54779;54780;54781;54782;54783;54784;54785;54786;54787;54788;54789;54790;54791;54792;54793;54794;54795;54796;54797;54798;55696;58008;58009;58010;58011;58012;58013;58014;58015;58016;58017;58018;58019;58020;58021;58022;58023;58024;58025;58026;58027;58028;58029;58030;58031;85363;85364;85365;85366;85367;85368;85369;85370;85371;85372;85373;86457;86458;86459;86460;86461;86462;86463;86464;86465;86466;86467;86468;86469;86470;86471;86472;86473;86474;86475;86476;86477;86478;86479;86480;86481;86482;86483;86484;86485;86486;86487;86488;86489;86490;86491;86492;86493;86494;86495;86496;86497;86498;86499;86500;86501;86502;86503;87442;87443;87444;87445;87446;87447;87448;87449;87450;87451;87452;87453;87454;87455;87456;87457;87458;87459;87460;87461;87462;87463;87464;87465;87478;87479;87480;87481;87482;87483;87484;87485;87486;87487;87488;87489;87490;122316;122317;122318;122319;122320;122321;122322;122323;122324;122325;122326;122327;122328;122329;122330;122331;125593;125594;125595;125596;125597;125598;125599;125600;125601;125602;125603;125604;125605;125606;125607;125608;141630;141631;141632;141633;141634;141635;141636;141637;141638;141639;141640;141641;143010;143011;143012;143013;143014;143015;143016;143017;143018;143019;143020;148447;148448;148449;148450;148451;148452;148453;148454;148455;148456;148457;148458;148459;148460;148461;148462;148463;148464;148465;148466;148467;148468;148469;148470;148471;148472;148473;148474;148475;148476;148477;148478;148479;148480	17080;26154;32287;36230;46239;49280;54783;55696;58026;85365;86484;86503;87452;87464;87480;122325;122331;125605;141631;143017;143020;148449;148454
P53618;E9PP73;E9PP63;E9PKQ1	P53618;E9PP73	40;21;5;5	40;21;5;5	40;21;5;5	Coatomer subunit beta	COPB1	>sp|P53618|COPB_HUMAN Coatomer subunit beta OS=Homo sapiens GN=COPB1 PE=1 SV=3;>tr|E9PP73|E9PP73_HUMAN Coatomer subunit beta (Fragment) OS=Homo sapiens GN=COPB1 PE=2 SV=1	4	40	40	40	16	22	19	31	6	0	21	21	7	1	22	0	0	0	0	0	18	10	33	4	16	22	19	31	6	0	21	21	7	1	22	0	0	0	0	0	18	10	33	4	16	22	19	31	6	0	21	21	7	1	22	0	0	0	0	0	18	10	33	4	52.3	52.3	52.3	107.14	953	953;486;132;137	0	244.12	22.8	32.4	28	42.9	8.7	0	32.5	29.5	9.5	1.5	30.2	0	0	0	0	0	27	15	44.7	6.4	10177000000	406340000	953000000	846580000	2199700000	77230000	0	780450000	854430000	85358000	12868000	733930000	0	0	0	0	0	575340000	230500000	2395500000	26059000	530640000	537490000	456120000	587420000	111600000	0	549930000	576240000	201510000	0	562390000	0	0	0	0	0	563040000	439910000	775740000	59385000	26	30	32	47	9	0	36	34	8	1	34	0	0	0	0	0	25	13	57	4	356				1009	31;1014;1805;2380;2813;2833;2849;2976;2977;2999;4679;4805;7729;8785;8996;9050;9371;9984;10085;10086;10087;10423;10693;10725;10810;11379;11436;11916;12675;12861;12862;13202;14221;14769;15515;15549;15566;16039;16474;16982	True;True;True;True;True;True;True;True;True;True;True;True;True;True;True;True;True;True;True;True;True;True;True;True;True;True;True;True;True;True;True;True;True;True;True;True;True;True;True;True	31;1025;1826;2407;2851;2871;2887;3014;3015;3038;4738;4865;7815;8880;9095;9149;9477;10099;10201;10202;10203;10547;10836;10868;10954;11533;11591;12071;12839;13029;13030;13378;14420;14975;15728;15763;15780;16260;16700;17211	135;136;137;138;139;140;5015;5016;5017;5018;9434;9435;9436;9437;9438;9439;9440;9441;12563;12564;12565;12566;12567;12568;12569;12570;12571;12572;12573;15070;15172;15173;15174;15175;15176;15177;15273;15274;15275;15276;15277;15278;15279;15280;15281;15282;15869;15870;15871;15872;15873;15874;15875;15876;15877;15878;15879;15880;15881;15961;24649;24650;24651;25483;25484;25485;25486;25487;25488;25489;25490;40406;46233;46234;46235;46236;46237;47639;47640;47641;47979;49878;53046;53047;53048;53049;53050;53051;53052;53053;53054;53055;53056;53057;53574;53575;53576;53577;53578;53579;53580;53581;53582;53583;53584;53585;53586;53587;53588;53589;53590;55286;55287;55288;55289;55290;55291;56709;56710;56711;56712;56713;56714;56715;56716;56717;56718;56719;56879;56880;56881;56882;56883;56884;56885;56886;56887;56888;57295;57296;57297;57298;57299;57300;57301;57302;60554;60555;60850;60851;60852;60853;60854;60855;60856;60857;60858;60859;60860;60861;63291;63292;63293;66794;66795;66796;68078;68079;68080;68081;68082;68083;68084;68085;68086;68087;68088;68089;68090;68091;68092;70017;70018;70019;70020;70021;70022;76446;76447;76448;76449;79067;79068;79069;79070;83352;83353;83354;83355;83356;83357;83358;83359;83560;83561;83562;83563;83564;83565;83566;83632;83633;83634;83635;83636;83637;85930;85931;85932;85933;85934;88558;88559;88560;88561;88562;88563;88564;88565;88566;88567;88568;88569;88570;88571;91156;91157;91158;91159;91160;91161;91162;91163;91164;91165;91166;91167	194;195;196;197;198;199;200;201;202;203;8099;8100;8101;8102;8103;15644;15645;15646;15647;15648;15649;15650;15651;15652;15653;15654;15655;15656;20796;20797;20798;20799;20800;20801;20802;20803;20804;20805;20806;20807;20808;20809;20810;25082;25219;25220;25221;25222;25223;25224;25225;25226;25227;25373;25374;25375;25376;25377;25378;25379;25380;25381;25382;25383;25384;25385;26309;26310;26311;26312;26313;26314;26315;26316;26317;26318;26319;26320;26321;26322;26323;26324;26325;26326;26327;26328;26493;41137;41138;41139;41140;42560;42561;42562;42563;42564;42565;42566;42567;42568;42569;42570;67679;77161;77162;77163;77164;77165;77166;77167;79450;79451;79452;79453;80037;83249;88543;88544;88545;88546;88547;88548;88549;88550;88551;88552;88553;88554;88555;88556;88557;88558;88559;88560;88561;88562;88563;88564;88565;88566;88567;88568;88569;88570;88571;89523;89524;89525;89526;89527;89528;89529;89530;89531;89532;89533;89534;89535;89536;89537;89538;89539;89540;89541;89542;89543;89544;89545;89546;89547;89548;89549;89550;92224;92225;92226;92227;92228;92229;92230;94497;94498;94499;94500;94501;94502;94503;94504;94505;94506;94507;94508;94509;94510;94511;94512;94513;94514;94515;94516;94517;94518;94519;94520;94521;94522;94772;94773;94774;94775;94776;94777;94778;94779;94780;94781;94782;94783;94784;95485;95486;95487;95488;95489;95490;95491;95492;95493;95494;101200;101201;101636;101637;101638;101639;101640;101641;101642;101643;101644;101645;101646;101647;101648;101649;105677;105678;105679;105680;111487;111488;111489;111490;113689;113690;113691;113692;113693;113694;113695;113696;113697;113698;113699;113700;113701;113702;113703;113704;113705;113706;113707;113708;117211;117212;117213;117214;117215;117216;117217;128471;128472;128473;128474;132867;132868;132869;132870;140423;140424;140425;140426;140427;140428;140429;140430;140431;140432;140433;140434;140435;140785;140786;140787;140788;140789;140790;140791;140792;140793;140794;140795;140901;140902;140903;140904;140905;140906;140907;140908;140909;144492;144493;144494;144495;144496;148838;148839;148840;148841;148842;148843;148844;148845;148846;148847;148848;148849;148850;148851;148852;148853;148854;148855;148856;148857;148858;153251;153252;153253;153254;153255;153256;153257;153258;153259;153260;153261;153262;153263	203;8103;15651;20799;25082;25227;25383;26310;26327;26493;41140;42569;67679;77166;79453;80037;83249;88546;89523;89536;89541;92229;94506;94779;95492;101200;101647;105678;111490;113689;113707;117216;128471;132869;140432;140792;140908;144492;148843;153259
P38646;D6RJI2;D6RA73;H0YBG6;H0Y8S0	P38646	34;10;5;4;3	34;10;5;4;3	34;10;5;4;3	Stress-70 protein, mitochondrial	HSPA9	>sp|P38646|GRP75_HUMAN Stress-70 protein, mitochondrial OS=Homo sapiens GN=HSPA9 PE=1 SV=2	5	34	34	34	15	10	13	22	8	0	16	17	10	8	16	8	9	9	4	0	18	11	21	12	15	10	13	22	8	0	16	17	10	8	16	8	9	9	4	0	18	11	21	12	15	10	13	22	8	0	16	17	10	8	16	8	9	9	4	0	18	11	21	12	49.8	49.8	49.8	73.68	679	679;95;62;163;102	0	120.98	29.2	19.3	25.3	39.9	12.8	0	29.7	29.7	19.3	13.8	30	12.4	16.9	16.2	6.8	0	30.6	20.3	36.5	19.6	10828000000	491390000	482380000	816410000	2039000000	147060000	0	1207800000	912820000	235950000	176290000	506520000	164490000	178830000	90395000	65961000	0	1137400000	460750000	1455700000	258670000	556710000	336190000	316610000	466500000	266350000	0	573020000	558910000	460400000	549960000	420010000	559080000	823370000	529530000	681290000	0	617190000	544350000	479990000	642300000	23	15	23	42	12	0	22	30	16	10	23	11	12	10	4	0	30	17	31	19	350				918	1114;1288;1289;1426;1904;3695;3696;3723;3779;3791;8378;8986;10174;10270;10396;10724;11607;11647;11648;12227;12228;12367;13238;13407;14477;14478;14898;15257;15258;15389;15830;15831;16456;16457	True;True;True;True;True;True;True;True;True;True;True;True;True;True;True;True;True;True;True;True;True;True;True;True;True;True;True;True;True;True;True;True;True;True	1126;1301;1302;1440;1927;3740;3741;3769;3825;3837;8470;9085;10290;10389;10519;10867;11762;11802;11803;12386;12387;12528;13414;13588;14678;14679;15107;15468;15469;15602;16047;16048;16682;16683	5564;5565;5566;5567;5568;6368;6369;6370;6371;6372;6373;6374;6375;6376;6377;6378;6379;6380;6381;6382;6383;6384;6385;6386;6387;6388;6389;6390;6391;6392;6393;6394;6395;6396;7313;7314;7315;7316;7317;7318;7319;7320;7321;7322;10040;10041;10042;10043;10044;10045;10046;10047;10048;10049;10050;10051;10052;10053;10054;10055;19361;19362;19363;19364;19365;19477;19478;19479;19480;19481;19482;19483;19484;19485;19751;19752;19753;19801;19802;19803;19804;44075;44076;44077;44078;44079;44080;47587;47588;47589;47590;47591;47592;47593;54004;54005;54006;54007;54008;54009;54010;54011;54012;54013;54014;54015;54516;54517;54518;54519;55124;55125;56871;56872;56873;56874;56875;56876;56877;56878;61833;61834;61835;61836;61837;61838;61839;61840;61841;61842;61843;62039;62040;62041;62042;62043;62044;62045;62046;62047;64783;64784;64785;64786;65421;65422;65423;65424;65425;65426;65427;65428;65429;65430;65431;65432;70163;70164;71284;71285;71286;71287;71288;71289;71290;71291;71292;71293;71294;71295;71296;71297;77509;77510;77511;77512;77513;77514;77515;77516;77517;77518;77519;77520;77521;77522;77523;77524;77525;77526;77527;79981;79982;79983;79984;79985;79986;79987;79988;79989;79990;79991;79992;81913;81914;81915;81916;81917;81918;81919;81920;81921;81922;81923;81924;81925;81926;81927;81928;81929;81930;81931;81932;81933;81934;82705;82706;82707;82708;82709;82710;82711;84868;84869;84870;84871;84872;84873;84874;84875;84876;84877;84878;84879;84880;84881;84882;84883;84884;88483;88484;88485	9004;9005;9006;9007;9008;10311;10312;10313;10314;10315;10316;10317;10318;10319;10320;10321;10322;10323;10324;10325;10326;10327;10328;10329;10330;10331;10332;10333;10334;10335;10336;10337;10338;10339;10340;10341;10342;10343;10344;10345;10346;10347;10348;10349;10350;12159;12160;12161;12162;12163;12164;12165;12166;12167;12168;12169;12170;12171;12172;16812;16813;16814;16815;16816;16817;16818;16819;16820;16821;16822;16823;16824;16825;16826;16827;16828;16829;16830;16831;16832;16833;16834;32160;32161;32162;32163;32164;32165;32166;32329;32330;32331;32332;32333;32334;32335;32336;32337;32338;32339;32340;32341;32342;32343;32344;32345;32346;32347;32348;32754;32755;32756;32757;32758;32759;32826;32827;32828;32829;32830;32831;32832;32833;32834;32835;73836;73837;73838;73839;73840;73841;79371;79372;79373;79374;79375;79376;79377;79378;79379;79380;90220;90221;90222;90223;90224;90225;90226;90227;90228;90229;90230;90231;90232;90233;90234;90235;90236;90237;91039;91040;91041;91042;91043;91971;91972;94762;94763;94764;94765;94766;94767;94768;94769;94770;94771;103292;103293;103294;103295;103296;103297;103298;103299;103300;103301;103302;103303;103304;103650;103651;103652;103653;103654;103655;103656;103657;103658;103659;108247;108248;108249;108250;109249;109250;109251;109252;109253;109254;109255;109256;109257;109258;109259;109260;109261;109262;109263;109264;117431;117432;117433;119426;119427;119428;119429;119430;119431;119432;119433;119434;119435;119436;119437;119438;119439;130185;130186;130187;130188;130189;130190;130191;130192;130193;130194;130195;130196;130197;130198;130199;130200;130201;130202;130203;130204;130205;130206;130207;134694;134695;134696;134697;134698;134699;134700;134701;134702;134703;134704;134705;134706;134707;134708;134709;134710;134711;134712;134713;134714;134715;134716;134717;134718;134719;134720;134721;134722;137958;137959;137960;137961;137962;137963;137964;137965;137966;137967;137968;137969;137970;137971;137972;137973;137974;137975;137976;137977;137978;137979;137980;137981;137982;139395;139396;139397;139398;139399;139400;139401;139402;142803;142804;142805;142806;142807;142808;142809;142810;142811;142812;142813;142814;142815;142816;142817;142818;142819;142820;142821;142822;142823;142824;142825;142826;142827;142828;142829;142830;142831;142832;142833;142834;142835;142836;142837;148714;148715;148716	9007;10325;10344;12160;16832;32160;32166;32347;32757;32829;73836;79374;90235;91039;91971;94769;103293;103650;103658;108247;108249;109264;117431;119426;130198;130207;134703;137975;137982;139395;142830;142837;148714;148716
Q09666;E9PJZ0;E9PKR9;E9PJC6;E9PLK4;Q09666-2;E9PQE3	Q09666	82;5;5;5;5;5;4	82;5;5;5;5;5;4	82;5;5;5;5;5;4	Neuroblast differentiation-associated protein AHNAK	AHNAK	>sp|Q09666|AHNK_HUMAN Neuroblast differentiation-associated protein AHNAK OS=Homo sapiens GN=AHNAK PE=1 SV=2	7	82	82	82	17	12	11	39	3	0	22	26	11	4	23	0	0	0	0	0	18	9	52	3	17	12	11	39	3	0	22	26	11	4	23	0	0	0	0	0	18	9	52	3	17	12	11	39	3	0	22	26	11	4	23	0	0	0	0	0	18	9	52	3	32.9	32.9	32.9	629.09	5890	5890;121;123;131;144;149;86	0	187.8	12.3	8.6	8.6	17.1	0.9	0	10.7	14.3	4.7	2.2	11.2	0	0	0	0	0	7.9	6.2	22.7	0.6	5810200000	240820000	153850000	208700000	1535600000	24481000	0	545850000	509770000	177320000	41181000	391810000	0	0	0	0	0	303770000	131300000	1513600000	32112000	290070000	131780000	126750000	528600000	31928000	0	335650000	335280000	265440000	71264000	290210000	0	0	0	0	0	202270000	200100000	668510000	67327000	26	17	17	54	4	0	31	37	16	5	30	0	0	0	0	0	25	14	69	4	349				1149	273;281;305;306;310;361;513;1157;1179;1181;1602;1978;2160;3144;3443;3853;4242;4315;4587;4939;4940;4941;4942;4980;5150;5154;5564;5570;6016;6457;6488;7203;7211;7212;7213;7214;7215;7216;7217;7218;7219;7221;7222;8345;8798;8810;9421;10242;10243;10244;10262;10283;10510;10520;12408;13121;14250;14839;14840;14841;14842;14843;14844;14845;14848;14849;14850;14879;14880;14881;14882;14883;14886;14887;14914;15085;15142;15312;15696;15875;15876;15963	True;True;True;True;True;True;True;True;True;True;True;True;True;True;True;True;True;True;True;True;True;True;True;True;True;True;True;True;True;True;True;True;True;True;True;True;True;True;True;True;True;True;True;True;True;True;True;True;True;True;True;True;True;True;True;True;True;True;True;True;True;True;True;True;True;True;True;True;True;True;True;True;True;True;True;True;True;True;True;True;True;True	273;284;309;310;314;367;520;1170;1192;1194;1620;2002;2184;3183;3484;3904;4298;4371;4645;5000;5001;5002;5003;5042;5216;5220;5635;5641;6090;6533;6564;7285;7293;7294;7295;7296;7297;7298;7299;7300;7301;7303;7304;8437;8893;8906;9529;10360;10361;10362;10380;10402;10636;10646;12571;13296;14449;15048;15049;15050;15051;15052;15053;15054;15057;15058;15059;15088;15089;15090;15091;15092;15095;15096;15123;15295;15352;15524;15912;16092;16093;16181	1207;1208;1209;1210;1211;1212;1213;1214;1245;1359;1360;1361;1362;1363;1384;1685;1686;1687;1688;1689;2434;2435;2436;2437;2438;2439;2440;2441;2442;2443;2444;2445;2446;5732;5733;5734;5845;5847;8289;8290;8291;8292;8293;8294;8295;8296;10429;10430;10431;10432;10433;10434;10435;11337;11338;11339;11340;11341;11342;11343;11344;11345;16507;16508;18179;18180;18181;18182;18183;18184;18185;18186;20220;20221;22605;22843;22844;24093;24094;24095;26079;26080;26081;26082;26083;26084;26085;26086;26087;26088;26089;26090;26091;26092;26093;26094;26095;26096;26097;26247;27092;27110;27111;27112;27113;27114;27115;27116;29684;29703;31994;31995;31996;31997;31998;31999;32000;32001;32002;34089;34090;34091;34092;34093;34094;34228;34229;34230;34231;34232;37792;37837;37838;37839;37840;37841;37842;37843;37844;37845;37846;37847;37848;37849;37850;37851;37852;37853;37854;37856;37857;37858;37859;43869;46299;46300;46405;46406;46407;50108;54409;54410;54411;54412;54413;54414;54415;54480;54481;54561;55684;55716;55717;65583;69626;76587;79701;79702;79703;79704;79705;79706;79707;79708;79709;79710;79711;79712;79713;79714;79715;79716;79717;79718;79719;79720;79721;79722;79723;79731;79732;79733;79918;79919;79920;79921;79922;79923;79924;79925;79926;79927;79939;79940;79941;79942;79943;79944;79945;80073;80960;80961;80962;81216;81217;81218;81219;82182;82183;82184;82185;84304;84305;84306;84307;85043;85044;85045;85046;85047;85048;85049;85050;85051;85052;85053;85487;85488;85489;85490;85491;85492;85493	1837;1838;1839;1840;1841;1842;1843;1844;1883;2069;2070;2071;2072;2073;2074;2101;2671;2672;2673;2674;2675;2676;2677;2678;2679;3898;3899;3900;3901;3902;3903;3904;3905;3906;3907;3908;3909;3910;3911;3912;3913;3914;3915;9257;9258;9259;9454;9455;9457;9458;13713;13714;13715;13716;13717;13718;13719;13720;13721;13722;17436;17437;17438;17439;17440;17441;17442;17443;18922;18923;18924;18925;18926;18927;18928;18929;18930;18931;18932;18933;18934;27243;27244;30115;30116;30117;30118;30119;30120;30121;30122;30123;30124;30125;30126;30127;30128;30129;33626;33627;37618;37962;37963;40274;40275;40276;43513;43514;43515;43516;43517;43518;43519;43520;43521;43522;43523;43524;43525;43526;43527;43528;43529;43530;43531;43532;43533;43534;43535;43536;43537;43538;43539;43540;43541;43772;43773;45043;45098;45099;45100;45101;45102;45103;45104;45105;45106;45107;49524;49565;53443;53444;53445;53446;53447;53448;53449;53450;53451;53452;53453;53454;53455;53456;53457;53458;56921;56922;56923;56924;56925;56926;56927;57165;57166;57167;57168;57169;57170;63202;63259;63260;63261;63262;63263;63264;63265;63266;63267;63268;63269;63270;63271;63272;63273;63274;63275;63276;63277;63278;63279;63280;63282;63283;63284;63285;73479;77261;77262;77263;77402;77403;77404;83662;90876;90877;90878;90879;90880;90881;90882;90883;90884;90885;90990;90991;90992;91102;92797;92844;92845;109476;109477;116410;128701;134233;134234;134235;134236;134237;134238;134239;134240;134241;134242;134243;134244;134245;134246;134247;134248;134249;134250;134251;134252;134253;134254;134255;134256;134257;134258;134259;134260;134261;134262;134263;134264;134265;134266;134267;134268;134269;134270;134271;134272;134273;134274;134285;134286;134287;134595;134596;134597;134598;134599;134600;134601;134602;134603;134604;134605;134606;134624;134625;134626;134627;134628;134629;134630;134631;134632;134633;134634;134635;134636;134853;136234;136235;136236;136237;136238;136632;136633;136634;136635;136636;138342;138343;138344;138345;138346;141943;141944;141945;141946;141947;143066;143067;143068;143069;143070;143071;143072;143073;143074;143075;143076;143077;143078;143079;143080;143719;143720;143721;143722;143723;143724;143725;143726;143727	1843;1883;2069;2071;2101;2679;3910;9257;9454;9457;13719;17442;18930;27244;30127;33627;37618;37962;40275;43518;43525;43527;43531;43772;45043;45103;49524;49565;53457;56925;57170;63202;63259;63260;63262;63263;63265;63276;63278;63279;63280;63283;63284;73479;77261;77403;83662;90876;90877;90878;90992;91102;92797;92844;109476;116410;128701;134240;134259;134260;134261;134262;134265;134274;134285;134286;134287;134595;134599;134600;134601;134606;134626;134636;134853;136237;136632;138345;141946;143071;143079;143726
P48637;B7Z514;B6F210	P48637;B7Z514;B6F210	29;23;22	29;23;22	29;23;22	Glutathione synthetase	GSS	>sp|P48637|GSHB_HUMAN Glutathione synthetase OS=Homo sapiens GN=GSS PE=1 SV=1;>tr|B7Z514|B7Z514_HUMAN Glutathione synthetase OS=Homo sapiens GN=GSS PE=2 SV=1;>tr|B6F210|B6F210_HUMAN Glutathione synthetase OS=Homo sapiens GN=GSS PE=2 SV=1	3	29	29	29	22	25	25	14	19	0	0	0	0	0	0	0	0	0	0	0	22	20	8	8	22	25	25	14	19	0	0	0	0	0	0	0	0	0	0	0	22	20	8	8	22	25	25	14	19	0	0	0	0	0	0	0	0	0	0	0	22	20	8	8	62.9	62.9	62.9	52.384	474	474;346;363	0	276.1	50.8	60.8	60.8	43.2	48.7	0	0	0	0	0	0	0	0	0	0	0	55.1	45.8	22.8	24.5	32544000000	2695900000	12386000000	7535900000	841860000	862810000	0	0	0	0	0	0	0	0	0	0	0	5037900000	2704100000	323850000	156210000	3339400000	6586900000	3968100000	434060000	1297000000	0	0	0	0	0	0	0	0	0	0	0	3181300000	3473600000	186120000	497210000	53	77	53	19	36	0	0	0	0	0	0	0	0	0	0	0	44	41	13	9	345				963	653;657;791;1470;1496;1525;1526;1729;1730;1829;1830;3159;3168;5309;6269;6505;6506;7815;8439;11521;11744;11883;11993;12200;12397;13794;13795;15826;16130	True;True;True;True;True;True;True;True;True;True;True;True;True;True;True;True;True;True;True;True;True;True;True;True;True;True;True;True;True	661;665;801;1484;1510;1539;1540;1749;1750;1850;1851;3198;3207;5376;6344;6581;6582;7901;8532;11676;11899;12038;12149;12359;12560;13986;13987;16043;16352	3074;3075;3076;3077;3078;3079;3080;3081;3082;3083;3084;3098;3099;3100;3101;3102;3103;3883;3884;3885;3886;3887;3888;3889;3890;3891;7461;7462;7463;7464;7465;7466;7467;7602;7603;7604;7605;7606;7607;7608;7609;7723;7724;7725;7726;7727;7728;7729;7730;7731;7732;7733;7734;9107;9108;9109;9110;9111;9112;9113;9114;9115;9582;9583;9584;9585;9586;9587;9588;9589;16565;16566;16567;16568;16569;16570;16571;16572;16573;16574;16575;16576;16577;16595;16596;16597;16598;16599;16600;16601;16602;16603;16604;16605;16606;16607;16608;28237;28238;28239;28240;28241;28242;33221;33222;33223;33224;33225;33226;33227;33228;33229;34282;34283;34284;34285;34286;34287;34288;34289;40834;40835;40836;40837;40838;40839;40840;44340;44341;44342;44343;44344;44345;44346;44347;44348;44349;44350;44351;61247;61248;61249;61250;61251;61252;62439;62440;62441;62442;62443;62444;62445;62446;62447;62448;62449;62450;63150;63151;63152;63153;63687;63688;63689;63690;63691;64620;64621;64622;64623;65552;65553;65554;65555;65556;65557;73569;73570;73571;73572;73573;73574;73575;73576;84826;84827;84828;84829;84830;84831;84832;84833;84834;84835;84836;84837;86386;86387;86388;86389;86390;86391;86392;86393;86394;86395;86396;86397	4896;4897;4898;4899;4900;4901;4902;4903;4904;4905;4906;4907;4908;4909;4925;4926;4927;4928;4929;4930;4931;4932;4933;4934;4935;4936;4937;4938;4939;4940;4941;6316;6317;6318;6319;6320;6321;6322;6323;6324;6325;6326;6327;6328;6329;6330;6331;6332;6333;6334;6335;6336;12357;12358;12359;12360;12361;12362;12363;12364;12365;12366;12367;12368;12369;12370;12371;12372;12373;12374;12375;12571;12572;12573;12574;12575;12576;12577;12578;12766;12767;12768;12769;12770;12771;12772;12773;12774;12775;12776;12777;12778;12779;12780;12781;15140;15141;15142;15143;15144;15145;15146;15147;15148;15149;15896;15897;15898;15899;15900;15901;15902;15903;15904;15905;15906;15907;15908;15909;27322;27323;27324;27325;27326;27327;27328;27329;27330;27331;27332;27333;27334;27335;27336;27360;27361;27362;27363;27364;27365;27366;27367;27368;27369;27370;27371;27372;27373;27374;27375;27376;27377;27378;27379;27380;47024;47025;47026;47027;47028;47029;47030;47031;47032;47033;47034;47035;47036;47037;47038;47039;55538;55539;55540;55541;55542;55543;55544;55545;55546;55547;55548;55549;55550;55551;55552;55553;55554;55555;55556;55557;55558;55559;55560;55561;55562;55563;57243;57244;57245;57246;57247;57248;57249;57250;57251;57252;57253;68393;68394;68395;68396;68397;68398;68399;74264;74265;74266;74267;74268;74269;74270;74271;74272;74273;74274;74275;74276;74277;74278;74279;102251;102252;102253;102254;102255;102256;102257;102258;102259;102260;102261;104216;104217;104218;104219;104220;104221;104222;104223;104224;104225;104226;104227;104228;104229;104230;104231;104232;104233;104234;104235;104236;105459;105460;105461;105462;105463;106360;106361;106362;106363;106364;106365;106366;106367;106368;106369;106370;106371;106372;107940;107941;107942;107943;107944;109439;109440;109441;109442;109443;109444;109445;109446;123567;123568;123569;123570;123571;123572;123573;123574;123575;123576;123577;123578;123579;123580;142726;142727;142728;142729;142730;142731;142732;142733;142734;142735;142736;142737;142738;142739;142740;142741;142742;142743;142744;142745;142746;142747;142748;142749;142750;142751;142752;142753;145225;145226;145227;145228;145229;145230;145231;145232;145233;145234;145235;145236;145237;145238	4900;4927;6316;12361;12573;12769;12780;15143;15147;15901;15907;27326;27375;47028;55542;57243;57249;68397;74270;102256;104217;105460;106365;107940;109445;123570;123579;142740;145230
P62805	P62805	15	15	15	Histone H4	HIST1H4A	>sp|P62805|H4_HUMAN Histone H4 OS=Homo sapiens GN=HIST1H4A PE=1 SV=2	1	15	15	15	4	10	10	6	10	0	12	8	6	5	5	9	9	5	9	0	12	6	5	8	4	10	10	6	10	0	12	8	6	5	5	9	9	5	9	0	12	6	5	8	4	10	10	6	10	0	12	8	6	5	5	9	9	5	9	0	12	6	5	8	68.9	68.9	68.9	11.367	103	103	0	166.23	40.8	63.1	60.2	51.5	57.3	0	64.1	59.2	51.5	50.5	47.6	67	60.2	41.7	60.2	0	61.2	51.5	43.7	58.3	19280000000	451960000	2313200000	1707200000	1089000000	593080000	0	2124200000	2020000000	330860000	289040000	813110000	1000900000	1263900000	55254000	642520000	0	3023200000	691380000	343530000	527190000	676480000	1594600000	955460000	397810000	698060000	0	1333200000	1358100000	672500000	806280000	888640000	2870300000	4144000000	519820000	4481600000	0	1758300000	1019800000	226580000	1016300000	6	31	28	12	20	0	31	21	15	10	12	15	25	7	21	0	35	18	15	23	345				1070	1952;1953;2442;2443;7197;7198;7790;7791;12082;14182;14592;14593;15015;15016;15539	True;True;True;True;True;True;True;True;True;True;True;True;True;True;True	1976;1977;2469;2470;7279;7280;7876;7877;12238;14379;14795;14796;14797;14798;15225;15226;15753	10308;10309;10310;10311;10312;10313;10314;10315;10316;10317;10318;10319;10320;10321;10322;10323;10324;10325;10326;10327;10328;10329;10330;10331;10332;10333;10334;10335;10336;12881;12882;12883;12884;12885;12886;12887;12888;12889;12890;12891;12892;12893;12894;12895;12896;12897;12898;12899;12900;12901;12902;12903;12904;12905;12906;12907;12908;12909;12910;12911;12912;12913;12914;12915;12916;12917;37761;37762;37763;37764;37765;37766;37767;37768;37769;37770;37771;37772;37773;37774;37775;37776;37777;37778;37779;40688;40689;40690;40691;40692;40693;40694;40695;40696;40697;40698;40699;40700;64049;64050;64051;64052;64053;76271;76272;76273;76274;76275;76276;76277;76278;76279;78227;78228;78229;78230;78231;78232;78233;78234;78235;78236;78237;78238;78239;78240;78241;78242;78243;78244;78245;78246;78247;78248;78249;78250;78251;78252;78253;78254;78255;78256;78257;78258;78259;78260;78261;78262;78263;78264;78265;78266;78267;78268;78269;78270;78271;80597;80598;80599;80600;80601;80602;80603;80604;80605;80606;80607;80608;80609;80610;80611;80612;80613;80614;80615;80616;80617;80618;80619;80620;80621;83505;83506;83507;83508	17261;17262;17263;17264;17265;17266;17267;17268;17269;17270;17271;17272;17273;17274;17275;17276;17277;17278;17279;17280;17281;17282;17283;17284;17285;17286;17287;17288;17289;17290;17291;17292;17293;17294;17295;17296;17297;17298;17299;17300;17301;17302;21284;21285;21286;21287;21288;21289;21290;21291;21292;21293;21294;21295;21296;21297;21298;21299;21300;21301;21302;21303;21304;21305;21306;21307;21308;21309;21310;21311;21312;21313;21314;21315;21316;21317;21318;21319;21320;21321;21322;21323;21324;21325;21326;21327;21328;21329;21330;21331;21332;21333;21334;21335;21336;21337;21338;21339;21340;21341;21342;21343;21344;21345;21346;21347;21348;21349;63147;63148;63149;63150;63151;63152;63153;63154;63155;63156;63157;63158;63159;63160;63161;63162;63163;63164;63165;63166;63167;63168;63169;63170;63171;63172;63173;63174;63175;63176;63177;63178;63179;63180;63181;68154;68155;68156;68157;68158;68159;68160;68161;68162;68163;68164;68165;68166;68167;68168;68169;68170;68171;68172;68173;68174;106940;106941;106942;106943;106944;106945;106946;106947;106948;128165;128166;128167;128168;128169;128170;128171;128172;128173;128174;128175;131480;131481;131482;131483;131484;131485;131486;131487;131488;131489;131490;131491;131492;131493;131494;131495;131496;131497;131498;131499;131500;131501;131502;131503;131504;131505;131506;131507;131508;131509;131510;131511;131512;131513;131514;131515;131516;131517;131518;131519;131520;131521;131522;131523;131524;131525;131526;131527;131528;131529;131530;131531;131532;131533;131534;131535;131536;131537;131538;131539;131540;131541;131542;131543;131544;131545;131546;131547;131548;131549;131550;131551;131552;131553;131554;131555;131556;131557;131558;131559;131560;131561;131562;131563;131564;131565;131566;131567;131568;131569;131570;131571;131572;131573;131574;131575;131576;131577;131578;131579;131580;131581;131582;131583;131584;131585;131586;131587;131588;131589;131590;131591;131592;135693;135694;135695;135696;135697;135698;135699;135700;135701;135702;135703;135704;135705;135706;135707;135708;135709;135710;135711;135712;135713;135714;135715;135716;135717;135718;135719;135720;135721;135722;135723;135724;135725;135726;135727;135728;135729;135730;135731;135732;135733;135734;135735;135736;135737;135738;135739;135740;135741;135742;135743;135744;135745;135746;140704;140705;140706;140707	17268;17302;21312;21349;63153;63180;68159;68170;106940;128171;131503;131571;135728;135739;140707	131	85
P07814	P07814	50	50	50	Bifunctional glutamate/proline--tRNA ligase;Glutamate--tRNA ligase;Proline--tRNA ligase	EPRS	>sp|P07814|SYEP_HUMAN Bifunctional glutamate/proline--tRNA ligase OS=Homo sapiens GN=EPRS PE=1 SV=5	1	50	50	50	16	24	24	19	15	0	23	23	4	1	26	0	0	0	0	0	30	10	24	5	16	24	24	19	15	0	23	23	4	1	26	0	0	0	0	0	30	10	24	5	16	24	24	19	15	0	23	23	4	1	26	0	0	0	0	0	30	10	24	5	44.6	44.6	44.6	170.59	1512	1512	0	176.37	14.1	22.9	22.3	19	11.8	0	21.2	20.8	3.2	0.6	22	0	0	0	0	0	26.8	8.9	24.2	4.2	5942900000	252550000	894490000	703170000	747680000	133510000	0	554690000	488390000	28461000	8645200	430460000	0	0	0	0	0	877430000	144890000	650620000	27975000	384280000	447050000	305510000	231100000	274280000	0	410580000	348220000	49337000	0	356120000	0	0	0	0	0	425080000	291450000	252360000	84744000	24	34	31	25	19	0	28	37	6	1	38	0	0	0	0	0	43	14	32	6	338				762	117;714;1208;1764;2499;2523;2903;3722;3880;3881;4026;4091;4661;5004;5514;5731;7021;7401;7536;7569;9296;9310;9761;9931;9946;10306;10307;11188;11240;11284;11693;12340;12576;12801;12885;13009;13010;13518;13519;13765;13905;13917;14010;14445;14772;14781;15197;15245;16271;17049	True;True;True;True;True;True;True;True;True;True;True;True;True;True;True;True;True;True;True;True;True;True;True;True;True;True;True;True;True;True;True;True;True;True;True;True;True;True;True;True;True;True;True;True;True;True;True;True;True;True	117;723;1221;1785;2528;2552;2941;3768;3931;3932;4080;4145;4720;5066;5585;5803;7101;7484;7621;7654;9401;9415;9874;10046;10061;10425;10426;11339;11391;11436;11848;12500;12740;12967;13053;13178;13179;13701;13702;13955;14097;14109;14204;14645;14978;14987;15408;15456;16494;17278	553;554;555;556;557;558;559;560;561;3433;3434;6013;6014;6015;9273;9274;9275;13193;13194;13195;13196;13197;13198;13199;13200;13201;13202;13203;13308;15533;15534;15535;15536;15537;15538;15539;15540;19471;19472;19473;19474;19475;19476;20304;20305;21202;21203;21623;21624;21625;24571;24572;24573;24574;24575;24576;24577;24578;24579;24580;26375;26376;29458;29459;29460;30536;30537;36774;36775;36776;36777;36778;36779;36780;38871;38872;38873;38874;38875;39496;39497;39498;39499;39500;39501;39502;39503;39504;39505;39506;39507;39643;39644;49312;49313;49314;49315;49316;49317;49318;49319;49320;49321;49357;49358;49359;51921;51922;51923;51924;51925;51926;52835;52836;52837;52838;52839;52840;52841;52842;52843;52844;52845;52896;54688;54689;54690;54691;54692;54693;54694;54695;54696;59458;59459;59460;59461;59462;59463;59464;59465;59928;60126;60127;60128;60129;60130;60131;62239;62240;62241;62242;65243;65244;65245;65246;65247;65248;66352;67433;67434;67435;67436;68238;68239;69019;69020;69021;69022;69023;69024;69025;69026;69027;69028;69029;69030;69031;69032;69033;71820;71821;73304;73305;73306;73307;73308;73309;73310;73311;73312;74122;74123;74124;74125;74126;74127;74128;74129;74293;74294;74295;74296;74297;74298;74299;74300;74301;74302;74303;74304;75007;77351;79082;79083;79084;79249;79250;79251;79252;79253;79254;79255;79256;79257;79258;79259;79260;79261;81614;81615;81616;81617;81618;81619;81827;87369;91487;91488;91489;91490;91491;91492;91493;91494	852;853;854;855;856;857;858;859;860;861;862;863;864;865;866;5495;5496;5497;9725;9726;9727;15402;15403;15404;15405;15406;21778;21779;21780;21781;21782;21783;21784;21785;21786;21787;21788;21938;21939;25798;25799;25800;25801;25802;25803;25804;25805;25806;25807;32323;32324;32325;32326;32327;32328;33739;33740;35285;35286;35995;35996;35997;41023;41024;41025;41026;41027;41028;41029;41030;41031;41032;41033;41034;41035;41036;41037;41038;43976;43977;43978;49186;49187;49188;51136;51137;61349;61350;61351;61352;61353;61354;61355;61356;61357;61358;65111;65112;65113;65114;65115;66141;66142;66143;66144;66145;66146;66147;66148;66149;66150;66151;66152;66153;66154;66155;66156;66157;66158;66159;66160;66161;66369;66370;82187;82188;82189;82190;82191;82192;82193;82194;82195;82196;82197;82248;82249;82250;86768;86769;86770;86771;86772;86773;86774;88235;88236;88237;88238;88239;88240;88241;88242;88243;88244;88245;88246;88247;88322;91291;91292;91293;91294;91295;91296;91297;91298;91299;91300;99133;99134;99135;99136;99137;99138;99139;99140;99141;99142;99143;99144;99145;99146;99147;99148;99149;99150;99151;99152;99153;100120;100440;100441;100442;100443;100444;100445;100446;100447;103934;103935;103936;103937;108995;108996;108997;108998;108999;109000;109001;109002;110762;110763;112546;112547;112548;112549;112550;112551;113964;113965;115362;115363;115364;115365;115366;115367;115368;115369;115370;115371;115372;115373;115374;115375;115376;115377;115378;115379;115380;115381;115382;115383;115384;120315;120316;123040;123041;123042;123043;123044;123045;123046;123047;123048;123049;124419;124420;124421;124422;124423;124424;124425;124426;124427;124428;124429;124430;124431;124432;124802;124803;124804;124805;124806;124807;124808;124809;124810;124811;124812;124813;124814;124815;124816;124817;124818;124819;124820;124821;124822;124823;124824;124825;124826;124827;124828;124829;124830;124831;124832;124833;124834;126221;129921;132886;132887;132888;133343;133344;133345;133346;133347;133348;133349;133350;133351;133352;133353;133354;133355;133356;133357;133358;133359;137502;137503;137504;137505;137506;137507;137813;146856;153747;153748;153749;153750;153751;153752;153753;153754;153755	857;5497;9726;15403;21778;21938;25806;32328;33739;33740;35285;35997;41034;43976;49187;51137;61357;65111;66150;66370;82187;82249;86769;88235;88322;91291;91297;99138;100120;100444;103934;108999;110763;112547;113964;115370;115382;120315;120316;123049;124428;124817;126221;129921;132888;133344;137504;137813;146856;153748
P27635;B8A6G2;A6QRI9	P27635	17;4;4	17;4;4	2;2;2	60S ribosomal protein L10	RPL10	>sp|P27635|RL10_HUMAN 60S ribosomal protein L10 OS=Homo sapiens GN=RPL10 PE=1 SV=4	3	17	17	2	10	8	10	10	12	0	10	10	8	3	8	4	3	5	2	0	13	8	10	8	10	8	10	10	12	0	10	10	8	3	8	4	3	5	2	0	13	8	10	8	2	1	2	2	2	0	2	2	0	0	1	1	0	0	0	0	2	1	2	0	56.1	56.1	13.6	24.604	214	214;108;181	0	164.04	43	42.5	43.5	43.5	52.8	0	43.5	43.5	29.9	16.4	36.4	29.9	16.4	23.8	10.3	0	46.3	38.3	43.5	32.2	28721000000	1599600000	746380000	4525700000	4201500000	1694000000	0	2282000000	1977300000	445520000	176250000	1223200000	162620000	22107000	51489000	20365000	0	3306700000	510410000	5301700000	473840000	1581100000	701970000	957490000	1312900000	2005800000	0	1712300000	1197000000	921780000	655680000	1401000000	766320000	142610000	442490000	437810000	0	1636500000	804120000	928310000	1926000000	20	20	27	28	17	0	31	27	16	10	22	7	5	8	2	0	40	16	25	17	338				871	773;3236;3237;4447;4448;4777;8728;9542;9543;10459;10460;12106;12333;14004;14828;15165;16281	True;True;True;True;True;True;True;True;True;True;True;True;True;True;True;True;True	782;3275;3276;4504;4505;4506;4836;8823;9653;9654;10583;10584;10585;12262;12493;14196;15037;15375;16504	3802;3803;3804;3805;3806;3807;3808;3809;3810;3811;17025;17026;17027;17028;17029;17030;17031;17032;17033;17034;17035;17036;17037;17038;17039;17040;17041;17042;17043;17044;17045;17046;17047;17048;17049;17050;17051;23423;23424;23425;23426;23427;23428;23429;23430;23431;23432;23433;23434;23435;23436;23437;23438;23439;23440;23441;23442;23443;23444;23445;23446;23447;23448;23449;23450;23451;23452;23453;23454;23455;23456;23457;23458;25324;25325;25326;25327;25328;25329;25330;25331;25332;25333;25334;25335;25336;25337;25338;25339;25340;25341;25342;25343;45875;45876;45877;45878;45879;45880;45881;45882;45883;45884;45885;45886;45887;50848;50849;50850;55440;55441;55442;55443;55444;55445;55446;55447;55448;55449;55450;55451;55452;55453;55454;55455;55456;55457;64153;64154;65226;65227;65228;74927;79657;79658;79659;79660;79661;79662;79663;79664;79665;79666;79667;79668;81347;81348;81349;81350;81351;81352;81353;81354;81355;81356;81357;81358;81359;81360;81361;81362;81363;81364;81365;81366;81367;81368;81369;81370;81371;81372;81373;81374;81375;87398	6209;6210;6211;6212;6213;6214;6215;6216;6217;6218;6219;28112;28113;28114;28115;28116;28117;28118;28119;28120;28121;28122;28123;28124;28125;28126;28127;28128;28129;28130;28131;28132;28133;28134;28135;28136;28137;28138;28139;28140;28141;28142;28143;28144;28145;28146;28147;28148;28149;28150;28151;28152;28153;28154;28155;28156;28157;28158;28159;28160;28161;28162;28163;28164;28165;28166;28167;28168;28169;28170;28171;28172;28173;28174;38855;38856;38857;38858;38859;38860;38861;38862;38863;38864;38865;38866;38867;38868;38869;38870;38871;38872;38873;38874;38875;38876;38877;38878;38879;38880;38881;38882;38883;38884;38885;38886;38887;38888;38889;38890;38891;38892;38893;38894;38895;38896;38897;38898;38899;38900;38901;38902;38903;38904;38905;38906;38907;38908;38909;38910;38911;38912;38913;38914;38915;38916;38917;38918;38919;38920;38921;38922;38923;38924;38925;38926;38927;42317;42318;42319;42320;42321;42322;42323;42324;42325;42326;42327;42328;42329;42330;42331;42332;42333;42334;42335;42336;42337;42338;42339;42340;42341;42342;42343;42344;42345;42346;42347;42348;42349;42350;42351;42352;42353;42354;42355;42356;76641;76642;76643;76644;76645;76646;76647;76648;76649;76650;76651;76652;76653;76654;76655;76656;84992;84993;84994;84995;84996;84997;92444;92445;92446;92447;92448;92449;92450;92451;92452;92453;92454;92455;92456;92457;92458;92459;92460;92461;92462;92463;92464;92465;92466;92467;92468;92469;92470;92471;92472;92473;92474;92475;92476;107134;107135;108973;108974;108975;126093;126094;134161;134162;134163;134164;134165;134166;134167;134168;134169;134170;134171;134172;134173;134174;134175;134176;134177;134178;134179;134180;134181;134182;134183;134184;134185;134186;134187;134188;134189;134190;134191;134192;134193;134194;134195;134196;134197;136829;136830;136831;136832;136833;136834;136835;136836;136837;136838;136839;136840;136841;136842;136843;136844;136845;136846;136847;136848;136849;136850;136851;136852;136853;136854;136855;136856;136857;136858;136859;136860;136861;136862;136863;136864;136865;136866;136867;136868;136869;136870;136871;136872;136873;136874;136875;136876;136877;136878;136879;136880;136881;136882;136883;136884;136885;146908	6216;28116;28149;38873;38903;42356;76644;84993;84995;92471;92476;107134;108974;126093;134195;136847;146908	70;71	102;184
P48735;B4DFL2;B4DSZ6;H0YL11;C9J4N6;O75874	P48735;B4DFL2;B4DSZ6	24;22;16;11;1;1	24;22;16;11;1;1	24;22;16;11;1;1	Isocitrate dehydrogenase [NADP], mitochondrial	IDH2	>sp|P48735|IDHP_HUMAN Isocitrate dehydrogenase [NADP], mitochondrial OS=Homo sapiens GN=IDH2 PE=1 SV=2;>tr|B4DFL2|B4DFL2_HUMAN Isocitrate dehydrogenase [NADP] OS=Homo sapiens GN=IDH2 PE=2 SV=1;>tr|B4DSZ6|B4DSZ6_HUMAN Isocitrate dehydrogenase [NADP], mitoch	6	24	24	24	18	18	17	16	9	0	20	15	8	2	21	1	0	1	1	0	16	8	18	6	18	18	17	16	9	0	20	15	8	2	21	1	0	1	1	0	16	8	18	6	18	18	17	16	9	0	20	15	8	2	21	1	0	1	1	0	16	8	18	6	50.2	50.2	50.2	50.909	452	452;400;322;312;157;414	0	69.782	40.9	45.4	40.7	36.9	27.2	0	50.2	35.4	21.7	6.4	45.1	2.9	0	2.9	2.9	0	46.5	21.2	42	16.4	7968900000	1510900000	925170000	827920000	633240000	122000000	0	693270000	535720000	87545000	22678000	716470000	2439400	0	4329000	3691600	0	703950000	165020000	955090000	59423000	625780000	578910000	427670000	264270000	217430000	0	539720000	389770000	308110000	65526000	688930000	0	0	0	0	0	580860000	327530000	300000000	279980000	28	32	29	24	9	0	35	27	10	5	42	2	0	2	2	0	30	14	34	8	333				965	1488;1772;2169;2261;2521;4041;4304;5299;5677;6763;8162;8668;8713;9276;10059;10921;10922;11602;13289;13938;14724;14818;16531;16532	True;True;True;True;True;True;True;True;True;True;True;True;True;True;True;True;True;True;True;True;True;True;True;True	1502;1793;2193;2287;2550;4095;4360;5366;5749;6840;8249;8763;8808;9381;10175;11065;11066;11757;13469;14130;14930;15024;16758;16759	7552;7553;7554;7555;7556;7557;7558;7559;7560;7561;7562;7563;9312;9313;9314;9315;9316;9317;11404;11405;11406;11407;11408;11409;11908;11909;11910;11911;11912;11913;11914;11915;11916;11917;11918;11919;11920;11921;11922;11923;11924;13297;13298;13299;13300;21277;21278;21279;21280;22809;22810;22811;22812;22813;22814;22815;28194;28195;28196;28197;28198;28199;28200;30295;30296;30297;30298;30299;30300;30301;30302;35544;35545;35546;35547;35548;35549;42682;42683;42684;42685;42686;42687;45598;45599;45600;45601;45602;45603;45604;45605;45606;45607;45608;45609;45832;45833;45834;45835;45836;45837;45838;45839;45840;49186;49187;49188;49189;49190;49191;49192;49193;49194;49195;49196;49197;49198;49199;49200;53395;53396;53397;53398;53399;53400;53401;53402;53403;53404;53405;53406;57929;57930;57931;57932;57933;57934;57935;57936;57937;57938;57939;57940;57941;57942;57943;57944;61811;61812;70639;70640;70641;70642;74439;74440;74441;74442;74443;74444;74445;74446;74447;74448;74449;74450;74451;74452;74453;74454;74455;78841;78842;78843;78844;78845;78846;78847;78848;78849;79458;79459;79460;79461;79462;79463;79464;79465;79466;79467;79468;79469;88953;88954;88955;88956;88957;88958;88959;88960;88961;88962;88963;88964;88965;88966	12502;12503;12504;12505;12506;12507;12508;12509;12510;12511;12512;12513;12514;12515;12516;12517;12518;15452;15453;15454;15455;15456;15457;15458;15459;15460;19012;19013;19014;19015;19016;19017;19806;19807;19808;19809;19810;19811;19812;19813;19814;19815;19816;19817;19818;19819;19820;19821;19822;19823;19824;19825;19826;19827;19828;19829;19830;19831;19832;19833;19834;19835;19836;19837;19838;19839;19840;19841;19842;21924;21925;21926;21927;21928;35401;35402;35403;35404;37912;37913;37914;37915;37916;37917;37918;37919;46954;46955;46956;46957;46958;46959;46960;46961;50773;50774;50775;50776;50777;50778;50779;50780;50781;50782;50783;50784;50785;50786;50787;59300;59301;59302;59303;59304;59305;71425;71426;71427;71428;71429;71430;71431;76249;76250;76251;76252;76253;76254;76255;76256;76257;76258;76259;76260;76589;76590;76591;76592;76593;76594;76595;76596;76597;76598;76599;76600;82007;82008;82009;82010;82011;82012;82013;82014;82015;82016;82017;82018;82019;82020;82021;82022;82023;82024;82025;82026;82027;82028;82029;82030;89107;89108;89109;89110;89111;89112;89113;89114;89115;89116;89117;89118;89119;89120;89121;89122;89123;89124;89125;89126;89127;89128;89129;89130;89131;89132;89133;89134;89135;89136;89137;89138;89139;89140;96562;96563;96564;96565;96566;96567;96568;96569;96570;96571;96572;96573;96574;96575;96576;96577;96578;96579;96580;96581;96582;103229;103230;118370;118371;118372;118373;118374;125036;125037;125038;125039;125040;125041;125042;125043;125044;125045;125046;125047;125048;125049;125050;125051;125052;125053;125054;125055;125056;125057;125058;125059;125060;125061;125062;125063;125064;125065;125066;125067;125068;125069;125070;125071;125072;125073;125074;125075;125076;125077;125078;125079;125080;132516;132517;132518;132519;132520;132521;132522;132523;132524;132525;132526;132527;132528;132529;132530;132531;132532;132533;133667;133668;133669;133670;133671;133672;133673;133674;133675;133676;133677;133678;133679;149695;149696;149697;149698;149699;149700;149701;149702;149703;149704;149705;149706;149707;149708;149709;149710;149711;149712;149713;149714;149715;149716;149717;149718;149719	12515;15455;19017;19835;21928;35402;37914;46957;50784;59305;71427;76257;76599;82028;89132;96562;96575;103230;118371;125067;132526;133669;149701;149715
P40763;K7ENL3;G8JLH9;K7EP08	P40763;K7ENL3;G8JLH9	35;34;28;3	35;34;28;3	1;1;1;0	Signal transducer and activator of transcription 3;Signal transducer and activator of transcription	STAT3	>sp|P40763|STAT3_HUMAN Signal transducer and activator of transcription 3 OS=Homo sapiens GN=STAT3 PE=1 SV=2;>tr|K7ENL3|K7ENL3_HUMAN Signal transducer and activator of transcription 3 OS=Homo sapiens GN=STAT3 PE=4 SV=1;>tr|G8JLH9|G8JLH9_HUMAN Signal transd	4	35	35	1	11	21	18	19	5	0	20	18	5	2	15	0	0	1	0	0	17	4	20	2	11	21	18	19	5	0	20	18	5	2	15	0	0	1	0	0	17	4	20	2	1	1	1	1	1	0	0	1	0	0	1	0	0	0	0	0	1	1	0	0	57.8	57.8	2.9	88.067	770	770;722;672;84	0	230.36	22.3	41.3	37.3	36	9.2	0	34.5	35.3	8.7	3.5	27.4	0	0	1.8	0	0	32.3	9.6	35.5	3.5	10522000000	255420000	1459900000	1093200000	2144900000	101440000	0	976930000	611400000	81395000	17551000	595520000	0	0	3153300	0	0	797850000	98439000	2265400000	19687000	387460000	657690000	428800000	748900000	143970000	0	766360000	540100000	123450000	35602000	608250000	0	0	0	0	0	530570000	89338000	888880000	51617000	15	31	29	44	10	0	32	24	9	4	25	0	0	1	0	0	31	7	59	4	325				925	695;1340;3162;3163;3740;4264;4394;4395;4461;4486;4897;5447;6988;7556;8309;8982;9126;10545;11698;11881;11885;11888;12058;12264;13198;13892;14160;14161;14326;14804;15954;16081;16450;16702;16705	True;True;True;True;True;True;True;True;True;True;True;True;True;True;True;True;True;True;True;True;True;True;True;True;True;True;True;True;True;True;True;True;True;True;True	703;1353;3201;3202;3786;4320;4450;4451;4519;4544;4957;5514;7067;7641;8399;9081;9227;10672;11853;12036;12040;12043;12214;12423;13374;14084;14357;14358;14525;15010;16172;16303;16676;16929;16932	3264;3265;3266;3267;3268;3269;3270;3271;3272;3273;3274;3275;3276;6640;6641;6642;6643;6644;6645;16586;16587;19562;19563;19564;19565;19566;19567;19568;19569;19570;22696;22697;22698;22699;23215;23216;23217;23218;23219;23220;23221;23222;23223;23490;23669;23670;23671;23672;23673;23674;25881;25882;25883;25884;25885;28971;28972;28973;28974;28975;28976;28977;28978;28979;28980;36557;36558;39592;43581;43582;43583;43584;43585;43586;43587;43588;43589;43590;43591;43592;47566;47567;47568;47569;47570;47571;47572;47573;47574;47575;48461;48462;48463;48464;48465;48466;48467;48468;48469;48470;48471;48472;48473;48474;48475;48476;48477;55810;55811;55812;55813;55814;55815;55816;62258;62259;62260;62261;62262;62263;62264;63148;63157;63158;63159;63160;63161;63162;63171;63172;63173;63174;63175;63176;63958;63959;64934;70009;70010;70011;70012;74023;74024;76128;76129;76130;76131;76132;76133;76134;76135;76136;76137;76138;76139;76140;76141;76142;76881;76882;76883;79399;79400;79401;79402;79403;79404;79405;85429;85430;86122;86123;86124;86125;86126;86127;86128;86129;86130;86131;86132;86133;86134;88463;88464;88465;88466;88467;88468;88469;88470;88471;89800;89801;89802;89803;89804;89805;89806;89807;89810;89811;89812;89813;89814	5167;5168;5169;5170;5171;5172;5173;5174;5175;5176;5177;5178;5179;5180;5181;5182;5183;5184;5185;5186;5187;5188;5189;5190;5191;5192;10751;10752;10753;10754;10755;10756;10757;27350;27351;27352;32455;32456;32457;32458;32459;32460;32461;32462;32463;32464;32465;32466;32467;32468;32469;32470;37757;37758;37759;37760;37761;38543;38544;38545;38546;38547;38548;38549;38550;38551;38552;38553;38554;38555;38556;38557;38558;38559;38560;38561;38562;38563;38974;39352;39353;39354;39355;39356;39357;39358;39359;39360;39361;39362;39363;43220;43221;43222;43223;43224;43225;48219;48220;48221;48222;48223;48224;48225;48226;48227;48228;48229;48230;48231;48232;48233;48234;48235;48236;48237;60909;60910;60911;66295;66296;72945;72946;72947;72948;72949;72950;72951;72952;72953;72954;72955;72956;72957;72958;72959;72960;72961;72962;72963;72964;72965;79341;79342;79343;79344;79345;79346;79347;79348;79349;79350;79351;79352;79353;80867;80868;80869;80870;80871;80872;80873;80874;80875;80876;80877;80878;80879;80880;80881;80882;80883;80884;80885;80886;80887;80888;80889;80890;80891;80892;80893;80894;80895;80896;80897;92975;92976;92977;92978;92979;92980;92981;92982;103961;103962;103963;103964;103965;103966;103967;105457;105467;105468;105469;105470;105471;105472;105483;105484;105485;105486;105487;105488;105489;105490;105491;105492;105493;105494;106778;106779;108466;117203;117204;117205;117206;124268;124269;127932;127933;127934;127935;127936;127937;127938;127939;127940;127941;127942;127943;127944;127945;127946;127947;127948;127949;127950;127951;129180;129181;129182;129183;129184;133576;133577;133578;133579;133580;133581;133582;133583;133584;133585;133586;133587;133588;133589;133590;143618;143619;144821;144822;144823;144824;144825;144826;144827;144828;144829;144830;144831;144832;144833;144834;144835;144836;144837;144838;144839;148685;148686;148687;148688;148689;148690;148691;148692;148693;148694;148695;148696;148697;148698;148699;151077;151078;151079;151080;151081;151082;151083;151084;151085;151086;151087;151088;151089;151090;151094;151095;151096;151097;151098;151099;151100;151101;151102;151103;151104;151105	5192;10757;27350;27352;32456;37760;38558;38563;38974;39362;43223;48235;60909;66296;72960;79349;80892;92977;103966;105457;105469;105484;106779;108466;117205;124269;127942;127949;129183;133590;143619;144822;148687;151090;151097
P04843;B7Z4L4;F8WF32	P04843;B7Z4L4	27;21;4	27;21;4	27;21;4	Dolichyl-diphosphooligosaccharide--protein glycosyltransferase subunit 1	RPN1	>sp|P04843|RPN1_HUMAN Dolichyl-diphosphooligosaccharide--protein glycosyltransferase subunit 1 OS=Homo sapiens GN=RPN1 PE=1 SV=1;>tr|B7Z4L4|B7Z4L4_HUMAN Dolichyl-diphosphooligosaccharide--protein glycosyltransferase subunit 1 OS=Homo sapiens GN=RPN1 PE=2 S	3	27	27	27	14	20	18	16	17	0	15	16	10	4	17	0	0	2	0	0	14	10	20	4	14	20	18	16	17	0	15	16	10	4	17	0	0	2	0	0	14	10	20	4	14	20	18	16	17	0	15	16	10	4	17	0	0	2	0	0	14	10	20	4	53.7	53.7	53.7	68.569	607	607;435;121	0	226.56	30.8	41.4	40	38.6	34.8	0	35.9	32.1	22.1	9.2	38.6	0	0	4.4	0	0	30.6	20.1	44.6	9.4	9614200000	312500000	1389000000	1210200000	1725900000	515220000	0	538810000	657020000	217710000	31012000	508020000	0	0	18718000	0	0	660110000	207680000	1548700000	73561000	411440000	667870000	588680000	460630000	560690000	0	438740000	486370000	470990000	82757000	473230000	0	0	108060000	0	0	562190000	430310000	430060000	205480000	20	32	30	35	25	0	24	23	16	3	30	0	0	2	0	0	29	17	32	6	324				737	1035;1173;1174;1535;2650;2651;2721;4491;4655;4920;6425;6721;7251;8814;9432;10902;11091;11868;12409;13919;13964;14509;14679;14680;15183;15956;16473	True;True;True;True;True;True;True;True;True;True;True;True;True;True;True;True;True;True;True;True;True;True;True;True;True;True;True	1046;1186;1187;1549;2680;2681;2757;4549;4714;4980;6501;6797;7333;8910;9540;11046;11236;12023;12572;14111;14156;14710;14885;14886;15393;16174;16699	5110;5111;5112;5113;5114;5115;5116;5117;5118;5119;5120;5121;5122;5123;5124;5125;5126;5821;5822;5823;5824;5825;5826;5827;5828;5829;5830;5831;7782;7783;7784;7785;7786;7787;7788;7789;7790;7791;7792;7793;7794;7795;7796;7797;14024;14025;14026;14027;14028;14590;14591;14592;14593;14594;14595;23723;23724;23725;23726;23727;23728;23729;24539;24540;24541;24542;24543;24544;24545;24546;24547;24548;24549;24550;24551;25972;25973;25974;25975;25976;25977;25978;25979;25980;25981;25982;33951;33952;33953;33954;33955;33956;33957;33958;33959;33960;33961;33962;35278;38021;38022;38023;46412;46413;46414;50152;50153;50154;50155;50156;50157;50158;50159;50160;50161;50162;57815;57816;57817;57818;57819;57820;57821;57822;57823;57824;57825;58886;58887;58888;58889;58890;58891;58892;58893;58894;58895;58896;63108;63109;63110;65584;65585;65586;65587;65588;65589;65590;65591;65592;65593;65594;65595;74307;74308;74309;74310;74311;74312;74626;74627;74628;74629;74630;77684;77685;77686;77687;77688;77689;77690;77691;77692;77693;78653;78654;78655;78656;78657;78658;78659;78660;78661;78662;78663;78664;78665;78666;78667;81519;81520;81521;81522;81523;81524;81525;81526;81527;85438;85439;85440;85441;85442;85443;85444;85445;85446;85447;85448;85449;85450;88557	8227;8228;8229;8230;8231;8232;8233;8234;8235;8236;8237;8238;8239;8240;8241;8242;8243;8244;8245;8246;8247;8248;8249;8250;8251;8252;9416;9417;9418;9419;9420;9421;9422;9423;9424;9425;9426;9427;9428;9429;9430;9431;9432;9433;9434;9435;12850;12851;12852;12853;12854;12855;12856;12857;12858;12859;12860;12861;12862;12863;12864;12865;12866;12867;12868;23147;23148;23149;23150;23151;24226;24227;24228;24229;24230;24231;24232;39673;39674;39675;39676;39677;39678;39679;39680;40984;40985;40986;40987;40988;40989;40990;40991;40992;40993;40994;40995;40996;40997;40998;40999;43358;43359;43360;43361;43362;43363;43364;43365;43366;43367;43368;43369;43370;56726;56727;56728;56729;56730;56731;56732;56733;56734;56735;56736;56737;56738;56739;58860;63573;63574;63575;63576;63577;77409;77410;77411;77412;77413;83715;83716;83717;83718;83719;83720;83721;83722;83723;83724;83725;83726;83727;83728;83729;83730;83731;83732;83733;96391;96392;96393;96394;96395;96396;96397;96398;96399;96400;96401;96402;96403;96404;96405;96406;96407;96408;96409;96410;96411;98056;98057;98058;98059;98060;98061;98062;98063;98064;98065;98066;98067;98068;98069;105403;105404;105405;109478;109479;109480;109481;109482;109483;109484;109485;109486;109487;109488;109489;109490;109491;109492;109493;109494;109495;109496;109497;109498;109499;109500;124837;124838;124839;124840;124841;124842;125470;125471;125472;125473;125474;125475;125476;125477;125478;125479;125480;125481;130559;130560;130561;130562;130563;130564;130565;130566;130567;130568;130569;132246;132247;132248;132249;132250;132251;132252;132253;132254;132255;132256;132257;132258;132259;132260;132261;132262;132263;132264;132265;132266;132267;132268;132269;132270;132271;132272;132273;137330;137331;137332;137333;137334;137335;137336;137337;137338;137339;137340;137341;137342;137343;137344;137345;137346;137347;137348;137349;137350;143631;143632;143633;143634;143635;143636;143637;143638;143639;143640;143641;143642;143643;143644;143645;143646;143647;143648;143649;143650;143651;143652;143653;143654;143655;143656;143657;143658;143659;143660;148837	8243;9424;9431;12850;23148;23150;24231;39680;40986;43359;56736;58860;63574;77410;83721;96408;98065;105405;109486;124842;125480;130564;132251;132273;137340;143634;148837
P62979;J3QS39;J3QTR3;F5H6Q2;F5GYU3;F5H2Z3;F5H265;F5H7Y5;B4DV12;F5H388;F5H747;F5GXK7;J3QKN0;Q96C32;F5H7K6;F5H041;P62987;P0CG47;P0CG48;M0R1V7;F5H4D8;M0R1M6;M0R2S1;J3QLP7;J3QRK5;F5GZ39;J3QSA3;K7EMA8;J3KSM4	P62979;J3QS39;J3QTR3;F5H6Q2;F5GYU3;F5H2Z3;F5H265;F5H7Y5;B4DV12;F5H388;F5H747;F5GXK7;J3QKN0;Q96C32;F5H7K6;F5H041;P62987;P0CG47;P0CG48;M0R1V7;F5H4D8;M0R1M6;M0R2S1;J3QLP7;J3QRK5;F5GZ39	11;9;9;9;9;9;9;9;9;9;9;9;9;9;9;9;9;9;9;7;7;7;7;7;7;6;5;4;1	11;9;9;9;9;9;9;9;9;9;9;9;9;9;9;9;9;9;9;7;7;7;7;7;7;6;5;4;1	11;9;9;9;9;9;9;9;9;9;9;9;9;9;9;9;9;9;9;7;7;7;7;7;7;6;5;4;1	Ubiquitin-40S ribosomal protein S27a;Ubiquitin;40S ribosomal protein S27a;Ubiquitin-60S ribosomal protein L40;Ubiquitin;60S ribosomal protein L40;Polyubiquitin-B;Ubiquitin;Polyubiquitin-C;Ubiquitin	RPS27A;UBB;UBC;UBA52;UBBP4	>sp|P62979|RS27A_HUMAN Ubiquitin-40S ribosomal protein S27a OS=Homo sapiens GN=RPS27A PE=1 SV=2;>tr|J3QS39|J3QS39_HUMAN Ubiquitin (Fragment) OS=Homo sapiens GN=UBB PE=4 SV=1;>tr|J3QTR3|J3QTR3_HUMAN Ubiquitin (Fragment) OS=Homo sapiens GN=RPS27A PE=1 SV=1;>	29	11	11	11	6	6	7	6	7	0	7	6	5	5	6	7	2	4	1	0	9	4	5	7	6	6	7	6	7	0	7	6	5	5	6	7	2	4	1	0	9	4	5	7	6	6	7	6	7	0	7	6	5	5	6	7	2	4	1	0	9	4	5	7	59.6	59.6	59.6	17.965	156	156;93;106;123;134;136;149;153;153;155;161;169;206;305;533;609;128;229;685;63;88;114;138;224;229;61;43;53;98	0	105.05	42.3	50.6	50.6	42.3	43.6	0	50.6	42.3	30.1	31.4	42.3	39.7	16	30.1	8.3	0	51.9	30.1	30.1	39.1	14687000000	1572100000	742960000	980370000	1261500000	508620000	0	1097300000	1158400000	719200000	991290000	1814400000	383400000	77442000	84939000	30941000	0	1248200000	784120000	686870000	545240000	1669500000	443900000	424020000	360380000	488330000	0	732320000	534670000	1290700000	1879700000	1483900000	1217700000	359810000	581300000	0	0	802620000	1194200000	232170000	939720000	18	25	22	15	24	0	25	15	14	24	17	9	3	3	2	0	39	18	18	26	317				1085	766;1774;2958;3170;3766;7108;8687;13981;13982;14149;14150	True;True;True;True;True;True;True;True;True;True;True	775;1795;2996;3209;3812;7188;8782;14173;14174;14346;14347	3637;3638;9320;9321;9322;9323;9324;15778;15779;15780;15781;15782;15783;15784;15785;15786;16615;16616;16617;16618;19649;19650;19651;19652;19653;19654;19655;19656;19657;19658;19659;19660;19661;19662;19663;19664;19665;19666;19667;19668;19669;19670;19671;19672;19673;19674;19675;19676;19677;19678;19679;19680;19681;19682;19683;19684;37226;37227;37228;37229;37230;37231;37232;37233;37234;37235;37236;37237;37238;37239;37240;37241;37242;37243;37244;37245;37246;37247;37248;37249;37250;45713;74701;74702;74703;74704;74705;74706;74707;74708;74709;74710;74711;74712;74713;74714;74715;74716;74717;74718;74719;74720;74721;74722;74723;74724;74725;74726;74727;74728;74729;74730;76037;76038;76039;76040;76041;76042;76043;76044;76045;76046;76047;76048;76049;76050;76051;76052;76053;76054;76055;76056;76057;76058;76059	5802;5803;15463;15464;15465;15466;15467;15468;15469;26177;26178;26179;26180;26181;26182;26183;26184;26185;26186;26187;26188;26189;26190;26191;26192;26193;26194;26195;27387;27388;27389;27390;27391;27392;27393;27394;32576;32577;32578;32579;32580;32581;32582;32583;32584;32585;32586;32587;32588;32589;32590;32591;32592;32593;32594;32595;32596;32597;32598;32599;32600;32601;32602;32603;32604;32605;32606;32607;32608;32609;32610;32611;32612;32613;32614;32615;32616;32617;32618;32619;32620;32621;32622;32623;32624;32625;32626;32627;32628;32629;32630;32631;32632;32633;32634;32635;32636;32637;32638;32639;32640;32641;32642;32643;32644;32645;32646;32647;32648;32649;32650;32651;32652;32653;32654;32655;32656;32657;32658;32659;62087;62088;62089;62090;62091;62092;62093;62094;62095;62096;62097;62098;62099;62100;62101;62102;62103;62104;62105;62106;62107;62108;62109;62110;62111;62112;62113;62114;62115;62116;62117;62118;62119;62120;62121;62122;62123;62124;62125;62126;62127;62128;62129;62130;62131;62132;62133;62134;62135;62136;62137;62138;62139;62140;62141;62142;62143;62144;62145;62146;62147;62148;62149;62150;62151;62152;62153;62154;76416;76417;125618;125619;125620;125621;125622;125623;125624;125625;125626;125627;125628;125629;125630;125631;125632;125633;125634;125635;125636;125637;125638;125639;125640;125641;125642;125643;125644;125645;125646;125647;125648;125649;125650;125651;125652;125653;125654;125655;125656;125657;125658;125659;125660;125661;125662;125663;125664;125665;125666;125667;125668;125669;125670;125671;125672;125673;125674;125675;125676;125677;125678;125679;125680;127776;127777;127778;127779;127780;127781;127782;127783;127784;127785;127786;127787;127788;127789;127790;127791;127792;127793;127794;127795;127796;127797;127798;127799;127800;127801;127802;127803;127804;127805;127806;127807;127808;127809;127810;127811;127812;127813;127814;127815;127816;127817;127818;127819;127820;127821;127822;127823;127824;127825;127826;127827;127828;127829;127830;127831;127832;127833;127834;127835;127836;127837;127838;127839;127840;127841;127842	5803;15464;26185;27390;32655;62101;76417;125635;125674;127783;127837
Q92621;F2Z2D0;E7ET25	Q92621	63;10;7	63;10;7	63;10;7	Nuclear pore complex protein Nup205	NUP205	>sp|Q92621|NU205_HUMAN Nuclear pore complex protein Nup205 OS=Homo sapiens GN=NUP205 PE=1 SV=3	3	63	63	63	15	7	10	56	4	0	10	12	5	0	16	0	0	2	0	0	5	1	50	1	15	7	10	56	4	0	10	12	5	0	16	0	0	2	0	0	5	1	50	1	15	7	10	56	4	0	10	12	5	0	16	0	0	2	0	0	5	1	50	1	39.1	39.1	39.1	227.92	2012	2012;208;249	0	323.31	8.9	4.3	6.2	34.9	2.4	0	6.3	7.9	2.8	0	9.5	0	0	1	0	0	3	0.7	31.4	0.6	9478100000	177390000	73876000	210300000	4913800000	33531000	0	191140000	161950000	40797000	0	238670000	0	0	8370800	0	0	59736000	12559000	3352000000	4025300	151710000	39927000	108610000	1759000000	50585000	0	91092000	104640000	84875000	0	168170000	0	0	19749000	0	0	62578000	0	1441300000	0	21	10	11	103	4	0	13	14	5	0	26	0	0	2	0	0	7	1	96	1	314				1431	290;1080;1298;1451;1527;1528;1684;1877;1979;2195;2279;2374;2481;3005;3361;3602;3609;3927;3975;4501;4620;5464;5981;6099;6794;7138;7412;7478;7679;7747;8006;8088;8269;8270;8871;9000;9079;9220;9372;9470;9545;10001;10412;10451;11985;12116;12577;13120;13511;13657;13693;13904;14143;14412;14624;15112;15174;15575;15586;15591;15592;16778;16902	True;True;True;True;True;True;True;True;True;True;True;True;True;True;True;True;True;True;True;True;True;True;True;True;True;True;True;True;True;True;True;True;True;True;True;True;True;True;True;True;True;True;True;True;True;True;True;True;True;True;True;True;True;True;True;True;True;True;True;True;True;True;True	293;1091;1311;1465;1541;1542;1703;1900;2003;2219;2306;2401;2508;3044;3402;3645;3652;3979;4027;4559;4678;5531;6055;6173;6872;7218;7495;7561;7765;7833;8092;8175;8359;8360;8968;9099;9178;9323;9478;9578;9656;10116;10536;10575;12141;12274;12741;13295;13694;13840;13876;14096;14340;14611;14829;15322;15384;15789;15800;15805;15806;17006;17131	1278;1279;5432;5433;6411;6412;6413;6414;6415;6416;7398;7399;7400;7401;7402;7403;7404;7735;7736;7737;7738;8853;8854;8855;9868;10436;10437;10438;11535;11536;11537;11538;11539;12015;12016;12532;12533;12534;12535;13089;13090;13091;13092;13093;15974;15975;15976;15977;15978;17701;17702;18852;18853;18854;18888;18889;18890;18891;20567;20851;23772;23773;24372;24373;24374;24375;24376;24377;24378;24379;24380;29074;29075;29076;29077;31810;32374;32375;35695;35696;37449;37450;37451;37452;37453;37454;37455;37456;37457;37458;38925;39195;39196;39197;39198;39199;39200;40204;40489;40490;40491;40492;40493;41735;41736;42352;42353;42354;42355;42356;42357;42358;43312;43313;43314;43315;46857;46858;46859;46860;46861;46862;46863;46864;46865;47650;47651;47652;47653;47654;48129;48130;48928;48929;49879;49880;50475;50476;50852;53119;53120;53121;53122;53123;53124;53125;53126;53127;53128;53129;55218;55219;55220;55221;55222;55223;55224;55418;55419;63662;64219;66353;66354;66355;66356;69625;71786;71787;71788;71789;71790;71791;71792;71793;72531;72532;72734;72735;72736;74121;76019;76020;77221;77222;77223;78416;78417;78418;81108;81109;81488;81489;83672;83673;83674;83745;83746;83747;83776;83777;83778;83779;83780;83781;90232;90233;90234;90235;90236;90827;90828;90829;90830;90831;90832	1937;1938;1939;1940;1941;1942;8823;8824;10367;10368;10369;10370;10371;10372;10373;10374;10375;10376;10377;12273;12274;12275;12276;12277;12278;12279;12782;12783;12784;12785;12786;14641;14642;14643;14644;14645;14646;16469;17444;17445;17446;17447;17448;19196;19197;19198;19199;19200;19201;19961;19962;19963;20758;20759;20760;20761;20762;20763;21595;21596;21597;21598;21599;21600;21601;21602;21603;26511;26512;26513;26514;26515;26516;26517;29430;29431;31182;31183;31184;31236;31237;31238;31239;31240;34242;34674;39762;39763;40749;40750;40751;40752;40753;40754;40755;40756;40757;40758;48401;48402;48403;48404;53086;54121;54122;59521;59522;62526;62527;62528;62529;62530;62531;62532;62533;62534;62535;62536;62537;62538;62539;62540;62541;62542;62543;62544;65183;65184;65627;65628;65629;65630;65631;65632;65633;65634;65635;67371;67836;67837;67838;67839;67840;67841;67842;67843;69803;69804;70937;70938;70939;70940;70941;70942;70943;72493;72494;72495;72496;72497;78190;78191;78192;78193;78194;78195;78196;78197;78198;78199;78200;78201;78202;79468;79469;79470;79471;79472;80295;80296;80297;81579;81580;81581;83250;83251;84422;84423;84999;88657;88658;88659;88660;88661;88662;88663;88664;88665;88666;88667;88668;88669;88670;88671;88672;88673;88674;88675;88676;88677;88678;88679;92112;92113;92114;92115;92116;92117;92118;92119;92120;92418;92419;106330;107228;107229;110764;110765;110766;110767;110768;110769;110770;116409;120267;120268;120269;120270;120271;120272;120273;120274;120275;120276;120277;120278;120279;121590;121591;122108;122109;122110;124414;124415;124416;124417;124418;127753;127754;127755;129723;129724;129725;129726;131873;131874;131875;131876;131877;131878;131879;136470;136471;136472;137282;137283;137284;140966;140967;140968;140969;140970;141102;141103;141104;141105;141106;141107;141108;141147;141148;141149;141150;141151;141152;141153;141154;141155;141156;141157;151791;151792;151793;151794;151795;151796;151797;152756;152757;152758;152759;152760;152761;152762;152763;152764;152765	1939;8823;10375;12279;12784;12786;14642;16469;17444;19198;19963;20759;21601;26516;29430;31184;31239;34242;34674;39763;40757;48404;53086;54121;59521;62537;65184;65634;67371;67840;69804;70941;72494;72497;78198;79471;80297;81581;83250;84423;84999;88679;92120;92418;106330;107229;110769;116409;120276;121590;122108;124418;127753;129726;131877;136470;137284;140966;141105;141152;141156;151796;152762
O75746;B3KR64;F8W9J0;H0YFB2;B4DGK6	O75746;B3KR64	39;34;4;4;4	29;24;4;4;4	29;24;4;4;4	Calcium-binding mitochondrial carrier protein Aralar1	SLC25A12	>sp|O75746|CMC1_HUMAN Calcium-binding mitochondrial carrier protein Aralar1 OS=Homo sapiens GN=SLC25A12 PE=1 SV=2;>tr|B3KR64|B3KR64_HUMAN Calcium-binding mitochondrial carrier protein Aralar1 OS=Homo sapiens GN=SLC25A12 PE=2 SV=1	5	39	29	29	12	17	20	34	17	0	21	20	16	10	20	0	0	7	0	0	19	10	32	8	7	11	13	24	10	0	15	15	9	4	14	0	0	3	0	0	11	5	23	4	7	11	13	24	10	0	15	15	9	4	14	0	0	3	0	0	11	5	23	4	60.6	50.9	50.9	74.761	678	678;571;87;175;210	0	256.67	19.6	30.5	32.2	55.2	27.1	0	38.1	38.2	24.8	16.5	31.4	0	0	9.9	0	0	27.6	16.8	54.6	14.6	11173000000	99219000	459560000	651630000	4448000000	93747000	0	510630000	747970000	126970000	39396000	402850000	0	0	15634000	0	0	437470000	55953000	3056100000	27353000	154560000	289440000	290380000	1063900000	172070000	0	377870000	401540000	366750000	105430000	347670000	0	0	87199000	0	0	338580000	131590000	1353700000	83571000	12	19	21	56	17	0	25	23	15	7	22	0	0	4	0	0	22	9	56	4	312				662	579;580;2203;2300;2686;3023;3033;3266;4217;4317;4634;5700;6137;6320;6363;6930;7402;7464;7465;7641;8054;8055;9587;9864;9939;10909;11285;11541;11896;12584;12586;13166;13330;15540;15871;16277;16501;16716;16796	False;False;True;True;True;True;True;True;True;True;True;True;True;True;True;True;True;False;False;False;True;True;False;True;False;True;False;True;True;True;True;True;True;False;True;True;False;True;True	587;588;2227;2327;2722;3062;3072;3305;4273;4373;4693;5772;6211;6396;6439;7009;7485;7547;7548;7726;8140;8141;9698;9977;10054;11053;11437;11696;12051;12748;12750;13342;13510;15754;16088;16500;16727;16943;17025	2786;2787;2788;2789;2790;2791;2792;2793;2794;2795;2796;2797;2798;2799;2800;2801;2802;2803;2804;2805;2806;2807;2808;2809;2810;2811;2812;11580;11581;11582;12094;12095;12096;12097;12098;12099;12100;12101;12102;12103;12104;12105;12106;14369;14370;14371;14372;14373;14374;14375;16025;16026;16027;16070;17171;17172;17173;22368;22369;22847;22848;24456;24457;24458;24459;30410;30411;30412;30413;30414;30415;30416;30417;30418;30419;32540;32541;32542;32543;32544;32545;32546;32547;32548;32549;32550;32551;33474;33475;33476;33477;33713;33714;33715;33716;33717;33718;33719;33720;33721;33722;33723;33724;33725;33726;33727;33728;33729;33730;33731;33732;36307;36308;38876;38877;38878;38879;38880;38881;38882;38883;38884;38885;38886;38887;38888;39130;39131;39132;39133;39134;39135;39136;39137;39138;39139;39140;39986;39987;39988;39989;39990;39991;39992;39993;39994;39995;39996;42027;42028;42029;42030;42031;42032;42033;42034;42035;42036;42037;42038;42039;50982;50983;50984;50985;50986;50987;50988;50989;50990;50991;50992;50993;50994;50995;50996;52371;52372;52373;52374;52375;52376;52377;52378;52379;52380;52865;52866;52867;52868;52869;52870;52871;52872;52873;52874;52875;52876;52877;52878;57852;57853;57854;57855;57856;57857;57858;57859;57860;57861;57862;57863;57864;57865;57866;57867;60132;60133;61313;61314;63215;66370;66372;69895;69896;69897;69898;69899;69900;70842;70843;70844;70845;70846;70847;70848;70849;70850;83509;83510;83511;83512;83513;83514;85020;85021;85022;85023;85024;85025;85026;85027;85028;85029;87377;87378;87379;87380;87381;87382;88788;88789;88790;88791;88792;88793;88794;88795;88796;88797;88798;88799;88800;88801;88802;89852;89853;89854;89855;89856;89857;89858;89859;89860;90399;90400;90401;90402;90403;90404;90405;90406;90407;90408;90409;90410	4439;4440;4441;4442;4443;4444;4445;4446;4447;4448;4449;4450;4451;4452;4453;4454;4455;4456;4457;4458;4459;4460;4461;4462;4463;4464;4465;4466;4467;4468;4469;4470;4471;4472;4473;4474;4475;4476;4477;4478;4479;4480;4481;4482;4483;4484;4485;4486;4487;4488;4489;4490;4491;4492;4493;4494;4495;4496;19254;19255;19256;19257;19258;19259;19260;19261;20060;20061;20062;20063;20064;20065;20066;20067;20068;20069;20070;20071;20072;20073;20074;20075;20076;20077;20078;20079;20080;23825;23826;23827;23828;23829;23830;23831;23832;23833;23834;23835;23836;26577;26578;26579;26580;26581;26638;26639;26640;28371;28372;28373;37209;37210;37967;37968;40867;40868;40869;40870;40871;40872;40873;50974;50975;50976;50977;50978;50979;50980;50981;50982;50983;50984;50985;50986;50987;50988;50989;50990;54428;54429;54430;54431;54432;54433;54434;54435;54436;54437;54438;54439;54440;54441;54442;54443;54444;56007;56008;56009;56010;56011;56012;56013;56014;56015;56016;56017;56018;56019;56372;56373;56374;56375;56376;56377;56378;56379;56380;56381;56382;56383;56384;56385;56386;56387;56388;56389;56390;56391;56392;56393;56394;56395;56396;56397;56398;56399;56400;56401;56402;56403;60547;60548;60549;60550;60551;65116;65117;65118;65119;65120;65121;65122;65123;65124;65125;65126;65127;65128;65129;65130;65131;65132;65133;65134;65135;65136;65137;65138;65520;65521;65522;65523;65524;65525;65526;65527;65528;65529;65530;65531;65532;65533;65534;65535;65536;65537;65538;65539;67005;67006;67007;67008;67009;67010;67011;67012;67013;67014;67015;67016;67017;67018;67019;67020;67021;67022;70316;70317;70318;70319;70320;70321;70322;70323;70324;70325;70326;70327;70328;70329;70330;70331;70332;70333;70334;70335;70336;70337;70338;70339;85166;85167;85168;85169;85170;85171;85172;85173;85174;85175;85176;85177;85178;85179;85180;85181;85182;85183;85184;85185;87498;87499;87500;87501;87502;87503;87504;87505;87506;87507;87508;87509;87510;87511;87512;87513;87514;87515;88270;88271;88272;88273;88274;88275;88276;88277;88278;88279;88280;88281;88282;88283;88284;88285;88286;88287;88288;88289;88290;88291;88292;88293;88294;88295;88296;88297;88298;88299;88300;88301;88302;88303;96450;96451;96452;96453;96454;96455;96456;96457;96458;96459;96460;96461;96462;96463;96464;96465;96466;96467;96468;96469;96470;96471;96472;96473;96474;96475;100448;100449;102354;102355;102356;105551;110788;110790;117030;117031;117032;117033;117034;117035;117036;117037;118651;118652;118653;118654;118655;118656;118657;118658;118659;118660;140708;140709;140710;140711;140712;140713;140714;140715;140716;140717;140718;143030;143031;143032;143033;143034;143035;143036;143037;143038;143039;143040;143041;143042;143043;146865;146866;146867;146868;146869;146870;146871;146872;146873;149415;149416;149417;149418;149419;149420;149421;149422;149423;149424;149425;149426;149427;149428;149429;149430;149431;149432;149433;149434;149435;151162;151163;151164;151165;151166;151167;151168;151169;151170;151171;151172;151173;152123;152124;152125;152126;152127;152128;152129;152130;152131;152132;152133;152134;152135;152136;152137;152138;152139	4448;4476;19258;20079;23831;26580;26639;28373;37210;37967;40871;50984;54438;56019;56392;60548;65125;65527;65534;67019;70331;70339;85183;87514;88286;96462;100448;102356;105551;110788;110790;117036;118660;140710;143043;146873;149421;151169;152132
Q14204;H0YJ21	Q14204	90;4	90;4	90;4	Cytoplasmic dynein 1 heavy chain 1	DYNC1H1	>sp|Q14204|DYHC1_HUMAN Cytoplasmic dynein 1 heavy chain 1 OS=Homo sapiens GN=DYNC1H1 PE=1 SV=5	2	90	90	90	18	22	15	36	6	0	27	21	0	1	33	0	0	0	0	0	24	5	44	0	18	22	15	36	6	0	27	21	0	1	33	0	0	0	0	0	24	5	44	0	18	22	15	36	6	0	27	21	0	1	33	0	0	0	0	0	24	5	44	0	25.1	25.1	25.1	532.4	4646	4646;180	0	232.32	4.7	6.7	4.5	10.8	1.7	0	7.7	5.8	0	0.3	8.3	0	0	0	0	0	6.9	1.4	12.3	0	4338000000	334140000	370700000	369430000	902290000	39302000	0	439620000	375880000	0	0	302880000	0	0	0	0	0	430840000	47710000	725190000	0	316860000	266190000	189150000	276880000	55684000	0	247520000	274030000	0	0	294930000	0	0	0	0	0	311450000	75456000	291080000	0	21	26	18	47	6	0	33	25	0	1	42	0	0	0	0	0	31	6	55	0	311				1191	182;385;624;851;1132;1405;1463;1574;1876;2208;2293;2544;2783;2871;3094;3180;3594;3691;3967;4224;4236;4402;4478;4525;4641;5205;5521;5809;5909;6002;6130;6573;6580;6798;6996;7026;7121;7701;7912;8097;8480;8510;9036;9071;9180;9327;9722;10060;10458;10654;11345;11469;11861;12245;12440;12489;12723;12914;13020;13139;13313;13493;13494;13789;13820;14006;14105;14284;14299;14362;14377;14442;14523;14671;14827;14995;15306;15483;15528;15638;15659;15737;15754;15840;15968;15985;16244;16276;16436;16664	True;True;True;True;True;True;True;True;True;True;True;True;True;True;True;True;True;True;True;True;True;True;True;True;True;True;True;True;True;True;True;True;True;True;True;True;True;True;True;True;True;True;True;True;True;True;True;True;True;True;True;True;True;True;True;True;True;True;True;True;True;True;True;True;True;True;True;True;True;True;True;True;True;True;True;True;True;True;True;True;True;True;True;True;True;True;True;True;True;True	182;391;632;861;1144;1419;1477;1592;1899;2232;2320;2573;2819;2909;3133;3219;3637;3736;4019;4280;4292;4458;4536;4583;4700;5272;5592;5882;5983;6076;6204;6649;6656;6876;7075;7106;7201;7787;7998;8184;8573;8603;9135;9170;9283;9432;9835;10176;10582;10797;11498;11624;12016;12404;12604;12653;12888;13083;13189;13315;13493;13676;13677;13981;14012;14198;14299;14483;14498;14561;14576;14642;14724;14877;15036;15205;15517;15696;15742;15853;15875;15954;15971;16057;16186;16203;16467;16499;16662;16891	850;1804;2975;4238;4239;4240;4241;4242;4243;4244;4245;5622;5623;5624;7065;7447;7448;8136;9867;11600;12059;12060;12061;12062;12063;12064;13392;14826;14827;14828;15396;16313;16314;16315;16316;16664;16665;16666;16667;18832;18833;19335;19336;20806;20807;20808;20809;20810;20811;20812;22430;22431;22432;22433;22562;22563;23233;23234;23235;23236;23237;23238;23239;23240;23241;23242;23652;23653;23843;23844;24486;24487;24488;24489;24490;24491;27568;27569;27570;29488;29489;29490;29491;29492;29493;29494;29495;30992;30993;30994;30995;31502;31932;32522;32523;34477;34478;34509;35705;35706;36604;36815;36816;36817;36818;37310;37311;37312;37313;40297;40298;41310;41311;41312;41313;41314;41315;42391;42392;44489;44625;44626;44627;47816;47817;48062;48063;48064;48065;48066;48067;48068;48069;48070;48759;48760;49423;49424;51735;51736;51737;51738;51739;53407;53408;55437;55438;55439;56547;56548;56549;56550;56551;60372;61001;63072;64833;65741;65742;65930;65931;67005;67006;67007;67008;67009;68488;68489;68490;68491;68492;68493;68494;68495;69084;69751;70755;71725;71726;71727;73536;73537;73686;73687;74929;74930;74931;75464;75465;76739;76740;76741;76742;76743;76790;76791;76792;76793;76794;76795;76796;76797;76798;76799;76800;77031;77032;77114;77335;77336;77337;77338;77758;78603;78604;79655;79656;80480;82164;83178;83179;83180;83181;83182;83183;83184;83185;83186;83464;83465;84008;84114;84480;84523;84524;84525;84526;84903;84904;84905;84906;84907;84908;85531;85532;85587;85588;85589;85590;87264;87376;88400;88401;89626;89627;89628	1279;2831;4758;6885;6886;6887;6888;6889;6890;6891;6892;6893;6894;6895;9077;9078;9079;11551;12339;12340;12341;12342;13445;16468;19299;20015;20016;20017;20018;20019;20020;20021;22071;24582;24583;24584;24585;25602;25603;26978;26979;26980;26981;26982;26983;27479;27480;27481;27482;27483;27484;31157;31158;32106;32107;34613;34614;34615;34616;34617;34618;34619;37315;37316;37317;37318;37319;37559;37560;38576;38577;38578;38579;38580;38581;38582;38583;38584;38585;38586;39320;39321;39859;39860;39861;40919;40920;40921;40922;40923;40924;40925;40926;45855;45856;45857;49219;49220;49221;49222;49223;49224;49225;49226;51866;51867;51868;51869;51870;52586;53314;54391;54392;57530;57531;57569;59532;59533;59534;60975;61419;61420;61421;61422;62249;62250;62251;62252;62253;67507;67508;67509;69160;69161;69162;69163;69164;69165;69166;70991;70992;70993;70994;74476;74666;74667;74668;79720;79721;80158;80159;80160;80161;80162;80163;80164;80165;80166;80167;80168;81318;81319;82350;82351;86440;86441;86442;86443;86444;86445;89141;89142;92440;92441;92442;92443;94255;94256;94257;94258;94259;100895;101874;105345;108327;109733;109734;110037;110038;110039;111820;111821;111822;111823;111824;111825;111826;114407;114408;114409;114410;114411;114412;114413;114414;114415;114416;115460;116624;118531;120184;120185;120186;123514;123515;123758;123759;126096;126097;126098;126099;126100;126952;126953;126954;128965;128966;128967;128968;128969;128970;128971;129049;129050;129051;129052;129053;129054;129055;129056;129057;129058;129059;129060;129061;129062;129063;129064;129065;129066;129067;129068;129069;129418;129419;129552;129896;129897;129898;129899;129900;129901;130710;132177;132178;134159;134160;135489;138317;140180;140181;140182;140183;140184;140185;140186;140187;140188;140189;140190;140646;140647;140648;141486;141668;141669;142190;142251;142252;142253;142254;142863;142864;142865;142866;142867;142868;142869;143781;143782;143783;143784;143885;143886;143887;143888;146666;146864;148588;148589;150781;150782;150783	1279;2831;4758;6895;9079;11551;12340;13445;16468;19299;20021;22071;24582;25602;26978;27479;31157;32107;34619;37318;37560;38582;39321;39859;40923;45856;49220;51869;52586;53314;54391;57530;57569;59532;60975;61421;62252;67509;69165;70992;74476;74668;79720;80162;81319;82351;86444;89142;92440;94259;100895;101874;105345;108327;109734;110039;111824;114416;115460;116624;118531;120185;120186;123515;123759;126100;126954;128971;129062;129418;129552;129900;130710;132177;134160;135489;138317;140185;140648;141486;141668;142190;142252;142868;143783;143888;146666;146864;148589;150781
P11021	P11021	30	29	29	78 kDa glucose-regulated protein	HSPA5	>sp|P11021|GRP78_HUMAN 78 kDa glucose-regulated protein OS=Homo sapiens GN=HSPA5 PE=1 SV=2	1	30	29	29	14	15	13	18	12	0	16	20	10	2	17	2	2	5	0	0	22	14	17	6	13	14	12	17	11	0	15	19	9	2	16	2	2	5	0	0	21	13	16	6	13	14	12	17	11	0	15	19	9	2	16	2	2	5	0	0	21	13	16	6	46.6	46.6	46.6	72.332	654	654	0	98.338	24.5	24.9	23.5	34.4	21.1	0	31.5	33.9	17.9	6.1	29.7	4.4	4.1	10.9	0	0	39.4	25.8	33.2	12.2	5655300000	282730000	395870000	351760000	782640000	141110000	0	462000000	611740000	151640000	20857000	431730000	21980000	10752000	32111000	0	0	844420000	334530000	714350000	65041000	295400000	241380000	210740000	235640000	188060000	0	297260000	355150000	280660000	70501000	297710000	74310000	30829000	221710000	0	0	526900000	417200000	311000000	203260000	22	22	19	32	14	0	20	31	13	1	22	4	2	8	0	0	37	22	29	10	308				793	764;1907;2441;3090;3384;4134;6452;6497;6532;6533;6724;6726;7293;7307;7643;7773;10395;10638;10789;10863;11250;11251;12365;13204;13791;14623;15376;15377;15990;16200	True;True;True;True;True;True;True;True;True;True;False;True;True;True;True;True;True;True;True;True;True;True;True;True;True;True;True;True;True;True	773;1930;2468;3129;3425;4189;6528;6573;6608;6609;6800;6802;7376;7390;7728;7859;10518;10780;10933;11007;11401;11402;12525;13380;13983;14828;15589;15590;16208;16423	3625;3626;3627;3628;3629;3630;3631;3632;3633;3634;3635;10077;10078;10079;10080;10081;10082;10083;10084;10085;10086;10087;10088;10089;10090;10091;12878;12879;12880;16301;17785;17786;17787;17788;17789;17790;17791;17792;17793;17794;21859;21860;21861;34070;34071;34252;34356;34357;34358;34359;34360;34361;34362;34363;34364;34365;34366;34367;35292;35293;35294;35295;35296;35297;35298;35299;35300;35301;35302;35303;35304;35305;35306;35307;35308;35309;35310;35311;35312;35329;35330;35331;35332;35333;35334;35335;35336;35337;35338;35339;35340;35341;38267;38268;38269;38270;38271;38272;38273;38274;38275;38276;38277;38278;38325;38326;38327;38328;38329;38330;38331;38332;38333;39998;39999;40610;40611;40612;40613;40614;40615;40616;40617;40618;40619;40620;40621;55121;55122;55123;56443;56444;56445;57214;57215;57216;57217;57218;57219;57220;57221;57222;57223;57224;57566;59968;59969;59970;59971;59972;59973;59974;59975;59976;59977;65396;65397;65398;65399;65400;65401;65402;65403;65404;70032;70033;70034;70035;70036;70037;70038;70039;73539;73540;73541;73542;73543;73544;73545;73546;73547;73548;73549;73550;78406;78407;78408;78409;78410;78411;78412;78413;78414;78415;82673;82674;82675;82676;82677;85602;85603;85604;85605;85606;85607;85608;85609;85610;85611;85612;85613;85614;85615;87039;87040;87041	5776;5777;5778;5779;5780;5781;5782;5783;5784;5785;5786;5787;5788;5789;5790;5791;5792;5793;5794;5795;5796;5797;5798;5799;16889;16890;16891;16892;16893;16894;16895;16896;16897;16898;16899;16900;16901;16902;16903;16904;16905;16906;16907;16908;16909;16910;16911;16912;16913;16914;16915;16916;21280;21281;21282;21283;26964;29554;29555;29556;29557;29558;29559;29560;29561;29562;29563;29564;29565;29566;29567;29568;29569;29570;29571;36360;36361;36362;56892;56893;57193;57346;57347;57348;57349;57350;57351;57352;57353;57354;57355;57356;57357;57358;57359;57360;57361;57362;57363;57364;57365;57366;57367;57368;57369;58881;58882;58883;58884;58885;58886;58887;58888;58889;58890;58891;58892;58893;58894;58895;58896;58897;58898;58899;58900;58901;58902;58903;58904;58905;58906;58907;58908;58909;58910;58911;58912;58913;58914;58915;58916;58917;58918;58919;58920;58965;58966;58967;58968;58969;58970;58971;58972;58973;58974;58975;58976;58977;58978;58979;58980;58981;58982;58983;58984;58985;58986;58987;58988;58989;58990;58991;64090;64091;64092;64093;64094;64095;64096;64097;64098;64099;64100;64101;64102;64103;64104;64105;64171;64172;64173;64174;64175;64176;64177;64178;64179;64180;64181;64182;64183;64184;64185;64186;64187;67024;67025;68027;68028;68029;68030;68031;68032;68033;68034;68035;68036;68037;68038;68039;68040;68041;68042;91968;91969;91970;94087;94088;94089;94090;94091;95362;95363;95364;95365;95366;95367;95368;95369;95370;95371;95372;95373;95374;95375;95376;95377;95378;95379;95380;95381;95907;100169;100170;100171;100172;100173;100174;100175;100176;100177;100178;100179;100180;100181;100182;100183;109216;109217;109218;109219;109220;109221;109222;109223;109224;109225;109226;109227;117231;117232;117233;117234;117235;117236;117237;117238;117239;117240;123518;123519;123520;123521;123522;123523;123524;123525;123526;123527;123528;123529;123530;123531;123532;131858;131859;131860;131861;131862;131863;131864;131865;131866;131867;131868;131869;131870;131871;131872;139357;139358;139359;139360;139361;139362;143901;143902;143903;143904;143905;143906;143907;143908;143909;143910;143911;143912;143913;143914;143915;143916;143917;143918;143919;143920;143921;143922;143923;143924;143925;146209;146210;146211;146212	5794;16908;21282;26964;29554;36361;56892;57193;57349;57368;58901;58986;64100;64184;67024;68027;91970;94088;95364;95907;100169;100179;109227;117239;123528;131858;139358;139361;143915;146209
O43592;F8WDU6;F5GZM3;F5GYW6	O43592	37;10;6;3	37;10;6;3	37;10;6;3	Exportin-T	XPOT	>sp|O43592|XPOT_HUMAN Exportin-T OS=Homo sapiens GN=XPOT PE=1 SV=2	4	37	37	37	8	12	15	33	5	0	13	16	6	2	16	0	0	3	0	0	10	4	31	1	8	12	15	33	5	0	13	16	6	2	16	0	0	3	0	0	10	4	31	1	8	12	15	33	5	0	13	16	6	2	16	0	0	3	0	0	10	4	31	1	46.3	46.3	46.3	109.96	962	962;202;228;60	0	318.81	9.8	15.8	20.8	44.2	6.1	0	16.9	20.5	8	2.7	20.1	0	0	3.5	0	0	12.2	4.7	41.8	1.7	10397000000	117340000	364750000	477970000	3769500000	43942000	0	414120000	454080000	80490000	11948000	215700000	0	0	19964000	0	0	239370000	75351000	4110200000	2422000	135120000	229620000	195310000	1262700000	75436000	0	272250000	287710000	188810000	17863000	189880000	0	0	108850000	0	0	202920000	103530000	1614000000	0	15	14	21	79	5	0	24	22	8	2	21	0	0	3	0	0	16	4	66	1	301				612	807;1159;1160;1369;2104;2379;2745;3011;3799;4160;4181;4436;5827;6092;6888;6889;7228;8028;8029;9211;9241;9986;9987;10048;10238;10373;10712;11045;11638;11840;11852;13553;13687;13691;15040;15601;16901	True;True;True;True;True;True;True;True;True;True;True;True;True;True;True;True;True;True;True;True;True;True;True;True;True;True;True;True;True;True;True;True;True;True;True;True;True	817;1172;1173;1383;2128;2406;2781;3050;3845;4216;4237;4492;5901;6166;6967;6968;7310;8114;8115;9314;9346;10101;10102;10164;10356;10495;10855;11190;11793;11995;12007;13736;13870;13874;15250;15815;17130	3973;3974;3975;3976;3977;3978;3979;3980;3981;3982;5736;5737;5738;5739;5740;5741;5742;5743;5744;5745;5746;6875;6876;6877;6878;6879;6880;6881;6882;6883;6884;11090;11091;11092;12559;12560;12561;12562;14686;14687;15991;15992;15993;19828;19829;19830;22042;22043;22044;22045;22046;22047;22048;22049;22050;22051;22052;22135;22136;22137;22138;23362;23363;23364;31118;31119;31120;31121;31122;32351;32352;32353;32354;32355;32356;36145;36146;36147;36148;36149;36150;37870;37871;37872;37873;37874;37875;37876;37877;37878;37879;37880;37881;37882;41851;41852;41853;41854;41855;41856;41857;41858;41859;41860;41861;41862;41863;41864;41865;48904;48905;48906;48907;48908;48909;49044;49045;49046;49047;49048;49049;49050;53060;53061;53062;53063;53064;53355;53356;54404;54405;55042;55043;56812;56813;56814;56815;58693;58694;58695;58696;58697;58698;58699;58700;61983;61984;61985;61986;61987;61988;61989;61990;61991;62973;63034;63035;63036;63037;63038;63039;63040;71978;71979;72722;72723;72728;72729;72730;72731;72732;80728;80729;80730;80731;80732;80733;83813;83814;83815;83816;83817;83818;83819;83820;90815;90816;90817;90818;90819;90820;90821;90822;90823;90824;90825;90826	6457;6458;6459;6460;6461;6462;6463;6464;6465;6466;6467;6468;6469;6470;6471;6472;9261;9262;9263;9264;9265;9266;9267;9268;9269;9270;9271;9272;9273;9274;9275;9276;9277;11259;11260;11261;11262;11263;11264;11265;11266;11267;11268;11269;11270;11271;18506;18507;18508;18509;20791;20792;20793;20794;20795;24359;24360;24361;26538;26539;26540;32867;32868;32869;36696;36697;36698;36699;36700;36701;36702;36703;36704;36705;36706;36707;36708;36709;36710;36711;36835;36836;36837;36838;36839;38761;38762;38763;52077;52078;52079;52080;52081;52082;54083;54084;54085;54086;54087;54088;54089;54090;54091;54092;54093;60276;60277;60278;60279;60280;60281;60282;60283;60284;60285;60286;63298;63299;63300;63301;63302;63303;63304;63305;63306;63307;63308;63309;63310;63311;63312;63313;69977;69978;69979;69980;69981;69982;69983;69984;69985;69986;69987;69988;69989;69990;69991;69992;69993;69994;69995;69996;69997;69998;69999;70000;81547;81548;81549;81550;81551;81552;81553;81777;81778;81779;81780;81781;81782;81783;81784;81785;81786;88575;88576;88577;88578;88579;88580;88581;88582;89054;89055;90871;90872;91853;91854;91855;94667;94668;94669;94670;94671;94672;94673;94674;94675;94676;94677;97762;97763;97764;97765;97766;97767;97768;97769;97770;97771;97772;103558;103559;103560;103561;103562;103563;103564;103565;103566;103567;103568;103569;103570;103571;103572;103573;103574;103575;103576;103577;105192;105294;105295;105296;105297;105298;105299;105300;105301;105302;105303;105304;120568;120569;122091;122092;122093;122098;122099;122100;122101;122102;122103;122104;122105;122106;135913;135914;135915;135916;135917;135918;135919;135920;135921;135922;141199;141200;141201;141202;141203;141204;141205;141206;141207;141208;152727;152728;152729;152730;152731;152732;152733;152734;152735;152736;152737;152738;152739;152740;152741;152742;152743;152744;152745;152746;152747;152748;152749;152750;152751;152752;152753;152754;152755	6465;9275;9277;11270;18507;20794;24360;26539;32869;36711;36838;38761;52081;54087;60277;60286;63306;69998;70000;81547;81779;88575;88582;89054;90872;91854;94676;97772;103572;105192;105298;120569;122092;122106;135922;141203;152731
I3L1P8;Q02978;Q02978-2	I3L1P8;Q02978;Q02978-2	18;18;15	18;18;15	18;18;15	Mitochondrial 2-oxoglutarate/malate carrier protein	SLC25A11	>tr|I3L1P8|I3L1P8_HUMAN Mitochondrial 2-oxoglutarate/malate carrier protein (Fragment) OS=Homo sapiens GN=SLC25A11 PE=2 SV=1;>sp|Q02978|M2OM_HUMAN Mitochondrial 2-oxoglutarate/malate carrier protein OS=Homo sapiens GN=SLC25A11 PE=1 SV=3;>sp|Q02978-2|M2OM_H	3	18	18	18	11	11	12	18	12	0	11	11	6	5	11	0	0	6	0	0	11	7	16	10	11	11	12	18	12	0	11	11	6	5	11	0	0	6	0	0	11	7	16	10	11	11	12	18	12	0	11	11	6	5	11	0	0	6	0	0	11	7	16	10	68.6	68.6	68.6	32.182	296	296;314;263	0	196.35	46.3	43.9	52	68.6	52.4	0	43.6	46.3	23	21.6	43.9	0	0	22	0	0	39.5	26.4	61.5	42.2	12681000000	597750000	882770000	907070000	4434900000	348210000	0	791500000	787130000	305720000	215290000	517140000	0	0	63550000	0	0	577140000	133190000	1868900000	250320000	547100000	656040000	461670000	900190000	282160000	0	669060000	517060000	549260000	534700000	590200000	0	0	475910000	0	0	494180000	337680000	873410000	471170000	20	19	20	43	16	0	21	19	11	6	19	0	0	10	0	0	19	10	43	14	290				486	176;1631;1721;3035;4851;5054;5291;7316;8527;8573;9854;10364;10539;10601;10856;11388;14376;16502	True;True;True;True;True;True;True;True;True;True;True;True;True;True;True;True;True;True	176;1649;1741;3074;4911;5116;5358;7399;8620;8666;9967;10486;10666;10740;10741;11000;11542;14575;16728	829;830;831;832;833;834;835;836;837;838;839;840;841;8559;8560;8561;8562;8563;8564;8565;8566;8567;8568;8569;8570;8571;8572;9066;9067;9068;9069;9070;9071;9072;9073;9074;9075;9076;9077;9078;9079;9080;9081;9082;9083;9084;9085;9086;9087;16073;16074;16075;16076;16077;16078;16079;16080;16081;16082;25719;25720;25721;26631;26632;26633;26634;26635;26636;26637;26638;28149;28150;28151;28152;28153;28154;28155;28156;28157;28158;28159;28160;28161;38358;38359;38360;38361;38362;44691;44692;44693;44694;44695;44696;44697;44698;44699;44700;44925;44926;44927;44928;44929;44930;52321;52322;52323;52324;52325;52326;52327;52328;52329;52330;52331;55003;55004;55005;55006;55792;55793;55794;55795;55796;56272;56273;56274;56275;56276;57533;57534;57535;57536;57537;57538;57539;57540;57541;57542;57543;57544;60575;60576;60577;60578;60579;60580;60581;60582;60583;60584;60585;60586;77092;77093;77094;77095;77096;77097;77098;77099;77100;77101;77102;77103;77104;77105;77106;77107;77108;77109;77110;77111;77112;77113;88803;88804;88805;88806;88807;88808;88809;88810;88811;88812;88813	1256;1257;1258;1259;1260;1261;1262;1263;1264;1265;1266;1267;1268;14203;14204;14205;14206;14207;14208;14209;14210;14211;14212;14213;14214;14215;14216;14217;14218;14219;14220;15075;15076;15077;15078;15079;15080;15081;15082;15083;15084;15085;15086;15087;15088;15089;15090;15091;15092;15093;15094;15095;15096;15097;15098;15099;15100;15101;15102;15103;15104;15105;15106;15107;15108;15109;15110;15111;15112;15113;15114;15115;15116;15117;15118;26643;26644;26645;26646;26647;26648;26649;26650;26651;26652;26653;26654;26655;26656;26657;26658;42985;42986;42987;44389;44390;44391;44392;44393;44394;44395;44396;44397;44398;44399;46883;46884;46885;46886;46887;46888;46889;46890;46891;46892;46893;46894;46895;46896;46897;46898;46899;46900;46901;46902;46903;46904;46905;46906;46907;46908;46909;64224;64225;64226;64227;64228;64229;64230;64231;64232;64233;64234;64235;64236;64237;64238;74763;74764;74765;74766;74767;74768;74769;74770;74771;74772;74773;74774;74775;74776;74777;74778;75159;75160;75161;75162;75163;75164;75165;75166;75167;87411;87412;87413;87414;87415;87416;87417;87418;87419;87420;87421;87422;87423;87424;87425;87426;87427;87428;91796;91797;91798;91799;92948;92949;92950;92951;92952;92953;93832;93833;93834;93835;93836;93837;93838;95869;95870;95871;95872;95873;95874;95875;95876;95877;95878;95879;95880;95881;95882;95883;101228;101229;101230;101231;101232;101233;101234;101235;101236;101237;101238;101239;101240;101241;101242;129511;129512;129513;129514;129515;129516;129517;129518;129519;129520;129521;129522;129523;129524;129525;129526;129527;129528;129529;129530;129531;129532;129533;129534;129535;129536;129537;129538;129539;129540;129541;129542;129543;129544;129545;129546;129547;129548;129549;129550;129551;149436;149437;149438;149439;149440;149441;149442;149443;149444;149445;149446;149447;149448;149449	1263;14218;15103;26658;42987;44392;46884;64227;74771;75166;87428;91797;92951;93838;95870;101235;129542;149446	73	136
P60842;J3KT12;P60842-2;J3KTB5;J3QS69;J3KSZ0;J3QL43;J3QR64;E7EQG2;Q14240;Q14240-2;J3KTN0;J3QLN6;J3KS25;J3QKZ9;Q9NZE6;J3QL52;B4E102	P60842;J3KT12;P60842-2;J3KTB5;J3QS69;J3KSZ0;J3QL43	24;20;20;17;17;15;14;11;11;11;11;10;9;9;8;8;3;3	24;20;20;17;17;15;14;11;11;11;11;10;9;9;8;8;3;3	20;16;16;14;14;14;10;8;7;7;7;9;6;6;5;7;2;1	Eukaryotic initiation factor 4A-I	EIF4A1	>sp|P60842|IF4A1_HUMAN Eukaryotic initiation factor 4A-I OS=Homo sapiens GN=EIF4A1 PE=1 SV=1;>tr|J3KT12|J3KT12_HUMAN Eukaryotic initiation factor 4A-I OS=Homo sapiens GN=EIF4A1 PE=3 SV=1;>sp|P60842-2|IF4A1_HUMAN Isoform 2 of Eukaryotic initiation factor 4A	18	24	24	20	10	13	13	16	9	0	18	14	6	2	14	1	0	2	0	0	13	9	17	5	10	13	13	16	9	0	18	14	6	2	14	1	0	2	0	0	13	9	17	5	7	11	11	12	7	0	15	12	3	1	11	0	0	1	0	0	11	7	14	2	57.4	57.4	46.1	46.153	406	406;341;347;257;300;230;271;214;362;407;408;117;163;188;135;312;68;146	0	154.69	30.3	35.7	33.7	52	29.8	0	48	39.4	19	6.4	35.7	3.9	0	5.9	0	0	37.2	25.9	46.1	16.3	8797200000	192980000	905030000	951380000	1263200000	160110000	0	1199300000	758040000	53703000	24033000	484410000	9167000	0	15833000	0	0	781190000	194040000	1767400000	37332000	339560000	502010000	394900000	457150000	257650000	0	543850000	446260000	160300000	52702000	498840000	0	0	81612000	0	0	577820000	406440000	533490000	99328000	18	21	20	33	19	0	30	25	9	4	22	2	0	3	0	0	23	15	31	6	281				1031	1529;2058;2059;2507;3059;3353;5028;5200;5286;5817;5925;7534;7608;7796;9319;9320;9537;10322;11704;11705;14988;14989;15454;16115	True;True;True;True;True;True;True;True;True;True;True;True;True;True;True;True;True;True;True;True;True;True;True;True	1543;2082;2083;2536;3098;3394;5090;5267;5353;5890;5999;7619;7693;7882;9424;9425;9647;10442;11859;11860;15198;15199;15667;16337	7739;7740;7741;7742;7743;7744;7745;7746;10831;10832;10833;10834;10835;10836;10837;10838;10839;10840;10841;10842;10843;10844;10845;10846;13227;16184;16185;16186;16187;17657;17658;17659;17660;17661;17662;17663;26486;26487;26488;26489;26490;26491;26492;26493;26494;26495;26496;26497;27532;27533;28107;28108;28109;28110;28111;28112;28113;28114;28115;28116;28117;28118;28119;28120;28121;28122;28123;28124;28125;31045;31046;31047;31048;31049;31050;31051;31052;31053;31054;31564;31565;31566;31567;31568;31569;31570;31571;31572;31573;31574;31575;31576;31577;39485;39486;39487;39488;39489;39490;39491;39492;39493;39494;39824;39825;39826;39827;39828;39829;39830;39831;39832;39833;39834;39835;39836;39837;39838;39839;40719;49399;49400;49401;49402;50805;50806;50807;50808;50809;50810;50811;50812;50813;50814;50815;50816;50817;50818;50819;54752;54753;54754;54755;54756;54757;54758;54759;54760;54761;54762;62276;62277;62278;62279;62280;62281;80465;80466;80467;80468;82992;82993;82994;82995;82996;82997;82998;82999;83000;83001;83002;83003;83004;83005;86316;86317;86318;86319	12787;12788;12789;12790;12791;12792;12793;12794;12795;12796;12797;12798;12799;18097;18098;18099;18100;18101;18102;18103;18104;18105;18106;18107;18108;18109;18110;18111;18112;18113;18114;18115;18116;18117;18118;18119;18120;18121;18122;18123;18124;18125;21822;21823;26805;26806;26807;26808;29363;29364;29365;29366;29367;29368;29369;29370;44148;44149;44150;44151;44152;44153;44154;44155;44156;44157;44158;44159;44160;44161;44162;44163;44164;44165;44166;45783;45784;46814;46815;46816;46817;46818;46819;46820;46821;46822;46823;46824;46825;46826;46827;46828;46829;46830;46831;46832;46833;46834;46835;46836;46837;46838;46839;46840;46841;46842;46843;46844;46845;46846;46847;51961;51962;51963;51964;51965;51966;51967;51968;51969;51970;51971;51972;52689;52690;52691;52692;52693;52694;52695;52696;52697;52698;52699;52700;52701;52702;52703;52704;52705;52706;66129;66130;66131;66132;66133;66134;66135;66136;66137;66138;66139;66695;66696;66697;66698;66699;66700;66701;66702;66703;66704;66705;66706;66707;66708;66709;66710;66711;66712;66713;66714;66715;66716;66717;66718;66719;66720;66721;66722;66723;66724;68206;82316;82317;82318;82319;82320;84908;84909;84910;84911;84912;84913;84914;84915;84916;84917;84918;84919;84920;84921;84922;84923;84924;84925;84926;84927;84928;84929;84930;84931;84932;84933;84934;84935;84936;84937;84938;84939;84940;84941;84942;91391;91392;91393;91394;91395;91396;91397;91398;91399;91400;91401;91402;91403;91404;91405;91406;103982;103983;103984;103985;103986;103987;103988;135471;135472;135473;135474;135475;139915;139916;139917;139918;139919;139920;139921;139922;139923;139924;139925;139926;139927;139928;139929;139930;139931;139932;139933;139934;139935;139936;139937;139938;139939;139940;145131;145132;145133;145134;145135	12788;18098;18122;21822;26806;29364;44163;45783;46819;51971;52698;66131;66705;68206;82316;82320;84940;91394;103982;103988;135471;135474;139920;145134
E7EPL4;H3BNZ1;Q6P996;J3KNK7;H3BND4;E7EMH5;Q86XE2;Q6P996-2;Q6P474;H3BNL6;H3BPV5;H3BM88;H3BU11;H3BQ54	E7EPL4;H3BNZ1;Q6P996;J3KNK7;H3BND4;E7EMH5	27;27;27;25;25;24;13;11;9;5;2;2;1;1	27;27;27;25;25;24;13;11;9;5;2;2;1;1	27;27;27;25;25;24;13;11;9;5;2;2;1;1	Pyridoxal-dependent decarboxylase domain-containing protein 1	PDXDC1	>tr|E7EPL4|E7EPL4_HUMAN Pyridoxal-dependent decarboxylase domain-containing protein 1 OS=Homo sapiens GN=PDXDC1 PE=2 SV=1;>tr|H3BNZ1|H3BNZ1_HUMAN Pyridoxal-dependent decarboxylase domain-containing protein 1 OS=Homo sapiens GN=PDXDC1 PE=2 SV=1;>sp|Q6P996|P	14	27	27	27	14	14	12	17	6	0	17	15	9	3	18	0	0	0	0	0	14	7	19	1	14	14	12	17	6	0	17	15	9	3	18	0	0	0	0	0	14	7	19	1	14	14	12	17	6	0	17	15	9	3	18	0	0	0	0	0	14	7	19	1	43.9	43.9	43.9	83.571	760	760;761;788;773;806;697;498;429;469;271;64;81;120;185	0	132.29	24.9	27	21.2	28.9	10	0	31.2	27.9	14.1	6.2	32.1	0	0	0	0	0	25.7	11.8	33.8	1.7	4479100000	243740000	358960000	294110000	760190000	94331000	0	407480000	605940000	109670000	30485000	495850000	0	0	0	0	0	391140000	94909000	584860000	7447200	256990000	214290000	194790000	222430000	183750000	0	244150000	335840000	225950000	67225000	361080000	0	0	0	0	0	269310000	194110000	199810000	0	29	21	20	25	12	0	31	25	12	3	34	0	0	0	0	0	22	13	29	2	278				290	1676;4175;4596;4922;5255;5673;5687;5688;5870;5995;6321;6934;6969;7587;8914;8939;8940;9278;9389;9439;10233;11843;12375;13816;15711;16482;16509	True;True;True;True;True;True;True;True;True;True;True;True;True;True;True;True;True;True;True;True;True;True;True;True;True;True;True	1695;4231;4654;4982;5322;5745;5759;5760;5944;6069;6397;7013;7048;7672;9012;9038;9039;9383;9495;9547;10351;11998;12538;14008;15927;16708;16735	8799;8800;8801;8802;8803;8804;22116;22117;22118;22119;22120;22121;24115;24116;24117;24118;24119;24120;24121;24122;24123;24124;24125;24126;25984;25985;25986;25987;27853;27854;27855;27856;27857;27858;27859;30265;30266;30267;30268;30269;30372;30373;30374;30375;30376;30377;30378;30379;30380;30381;30382;31324;31325;31326;31327;31328;31329;31330;31331;31332;31333;31334;31335;31879;31880;31881;31882;31883;31884;31885;31886;31887;33478;33479;33480;33481;33482;33483;33484;33485;33486;33487;33488;33489;36320;36321;36322;36323;36324;36325;36507;36508;36509;36510;39719;39720;39721;39722;39723;39724;39725;39726;39727;47150;47151;47152;47153;47154;47155;47156;47157;47158;47159;47160;47161;47348;47349;47350;47351;47352;47353;47354;47355;47356;47357;47358;49206;49207;49208;49209;49210;49211;49212;49213;49214;49215;49937;49938;49939;49940;49941;50199;54383;62979;62980;62981;62982;65471;65472;65473;65474;65475;65476;73668;73669;73670;84350;84351;84352;84353;84354;84355;88624;88625;88626;88846;88847;88848	14567;14568;14569;14570;14571;14572;14573;14574;14575;14576;14577;14578;36806;36807;36808;36809;36810;36811;36812;36813;36814;36815;36816;36817;40302;40303;40304;40305;40306;40307;40308;40309;40310;40311;40312;40313;40314;40315;40316;40317;40318;40319;40320;40321;40322;40323;40324;40325;40326;40327;43372;43373;43374;43375;43376;43377;43378;46306;46307;46308;46309;46310;46311;46312;46313;46314;46315;46316;46317;46318;46319;50720;50721;50722;50723;50724;50725;50726;50919;50920;50921;50922;50923;50924;50925;50926;50927;50928;50929;50930;50931;50932;50933;50934;50935;50936;50937;50938;50939;50940;52356;52357;52358;52359;52360;52361;52362;52363;52364;52365;52366;52367;52368;52369;52370;52371;52372;52373;52374;52375;53220;53221;53222;53223;53224;53225;53226;53227;53228;53229;56020;56021;56022;56023;56024;56025;56026;56027;56028;56029;56030;56031;56032;56033;56034;56035;56036;56037;60575;60576;60577;60578;60579;60580;60581;60582;60836;60837;60838;60839;60840;60841;60842;66520;66521;66522;66523;66524;66525;66526;66527;66528;66529;66530;66531;66532;78662;78663;78664;78665;78666;78667;78668;78669;78670;78671;78672;78673;78674;78675;78676;78677;78678;78679;79035;79036;79037;79038;79039;79040;79041;79042;79043;79044;79045;79046;79047;79048;79049;79050;79051;79052;79053;79054;79055;79056;79057;79058;79059;79060;82036;82037;82038;82039;82040;82041;82042;82043;82044;82045;82046;82047;82048;82049;82050;82051;83326;83327;83328;83329;83330;83810;90836;105198;105199;105200;105201;105202;105203;105204;105205;109313;109314;109315;109316;109317;109318;109319;109320;109321;109322;109323;109324;109325;109326;123734;123735;123736;141999;142000;142001;142002;142003;142004;142005;142006;148961;148962;148963;149509;149510;149511;149512	14569;36816;40318;43377;46319;50726;50920;50938;52373;53227;56037;60581;60837;66532;78665;79048;79060;82040;83329;83810;90836;105205;109318;123736;142002;148961;149511
P36578;H3BM89;H3BTP7;H3BU31	P36578;H3BM89	27;18;12;11	27;18;12;11	27;18;12;11	60S ribosomal protein L4	RPL4	>sp|P36578|RL4_HUMAN 60S ribosomal protein L4 OS=Homo sapiens GN=RPL4 PE=1 SV=5;>tr|H3BM89|H3BM89_HUMAN 60S ribosomal protein L4 OS=Homo sapiens GN=RPL4 PE=4 SV=1	4	27	27	27	16	18	19	11	24	0	10	9	1	1	8	5	3	1	2	0	16	3	9	2	16	18	19	11	24	0	10	9	1	1	8	5	3	1	2	0	16	3	9	2	16	18	19	11	24	0	10	9	1	1	8	5	3	1	2	0	16	3	9	2	50.6	50.6	50.6	47.697	427	427;333;170;171	0	225.28	41.9	44	40.5	28.8	50.4	0	24.8	24.6	2.6	2.6	21.5	15.7	8.7	2.6	4.7	0	35.4	8.4	26.2	4.7	7353400000	662100000	1180000000	2151200000	734520000	1479000000	0	154780000	194390000	6085800	4027600	181190000	104530000	17230000	3498600	7919300	0	253430000	33058000	177740000	8694300	634820000	669230000	1006500000	285790000	1798400000	0	168660000	165620000	0	0	212390000	232840000	79335000	0	166120000	0	240680000	58505000	92559000	48613000	27	38	40	20	51	0	15	14	1	1	9	7	6	1	3	0	26	4	13	2	278				914	1;217;1206;1207;2933;2934;4074;5559;6482;6483;6484;6876;7656;7657;8153;10379;10935;11159;11435;11550;11551;11875;12060;12594;13102;14852;16413	True;True;True;True;True;True;True;True;True;True;True;True;True;True;True;True;True;True;True;True;True;True;True;True;True;True;True	1;217;1219;1220;2971;2972;4128;5630;6558;6559;6560;6955;7742;7743;8240;10501;11080;11310;11590;11705;11706;12030;12216;12758;13277;15061;16637	1;2;3;4;5;6;7;8;9;10;11;12;13;14;15;16;17;18;1010;1011;1012;5994;5995;5996;5997;5998;5999;6000;6001;6002;6003;6004;6005;6006;6007;6008;6009;6010;6011;6012;15655;15656;15657;15658;21516;21517;21518;21519;21520;21521;21522;21523;21524;21525;29658;29659;29660;29661;29662;29663;29664;29665;34203;34204;34205;34206;34207;34208;34209;34210;34211;34212;34213;34214;34215;36094;36095;36096;36097;36098;40103;40104;40105;40106;40107;40108;40109;40110;40111;42646;42647;42648;55073;55074;55075;55076;55077;55078;55079;57992;57993;57994;57995;57996;57997;57998;57999;58000;58001;59294;59295;60843;60844;60845;60846;60847;60848;60849;61330;61331;61332;61333;61334;61335;61336;61337;61338;61339;61340;61341;61342;61343;61344;61345;63126;63127;63963;63964;63965;63966;63967;63968;63969;66414;66415;66416;66417;66418;66419;69523;69524;69525;69526;69527;69528;69529;79735;79736;79737;88217;88218;88219;88220;88221;88222;88223;88224;88225;88226	1;2;3;4;5;6;7;8;9;10;11;12;13;14;15;16;17;18;19;20;21;22;23;24;25;26;27;28;29;30;31;32;33;34;35;36;1533;1534;1535;1536;9695;9696;9697;9698;9699;9700;9701;9702;9703;9704;9705;9706;9707;9708;9709;9710;9711;9712;9713;9714;9715;9716;9717;9718;9719;9720;9721;9722;9723;9724;25972;25973;25974;25975;25976;35817;35818;35819;35820;35821;35822;35823;35824;35825;35826;35827;35828;35829;35830;35831;35832;35833;35834;49491;49492;49493;49494;49495;49496;49497;49498;49499;57123;57124;57125;57126;57127;57128;57129;57130;57131;57132;57133;57134;57135;57136;57137;57138;57139;57140;57141;57142;57143;57144;57145;57146;57147;57148;57149;57150;60200;60201;60202;60203;60204;60205;67215;67216;67217;67218;67219;67220;67221;67222;67223;67224;67225;67226;67227;67228;67229;67230;67231;71381;71382;71383;71384;91899;91900;91901;91902;91903;91904;91905;91906;91907;91908;91909;91910;91911;96659;96660;96661;96662;96663;96664;96665;96666;96667;96668;96669;96670;96671;96672;98878;98879;98880;101627;101628;101629;101630;101631;101632;101633;101634;101635;102380;102381;102382;102383;102384;102385;102386;102387;102388;102389;102390;102391;102392;102393;102394;102395;102396;102397;102398;102399;102400;102401;102402;102403;102404;102405;105427;105428;106784;106785;106786;106787;106788;106789;106790;106791;106792;106793;106794;106795;106796;106797;106798;106799;106800;106801;110881;110882;110883;110884;110885;110886;110887;110888;110889;110890;110891;116260;116261;116262;116263;116264;116265;116266;116267;116268;116269;134289;134290;134291;134292;134293;134294;134295;148334;148335;148336;148337;148338;148339;148340;148341;148342;148343	27;1536;9713;9724;25972;25976;35830;49491;57129;57131;57146;60203;67218;67230;71381;91908;96662;98879;101633;102391;102397;105428;106801;110882;116269;134294;148340
P23396;P23396-2;E9PL09;E9PPU1;E9PL45;F2Z2S8;H0YCJ7;H0YEU2;H0YF32;E9PQ96;E9PJH4;E9PK82;E9PSF4;E9PQX2;H0YES8;E9PJN9	P23396;P23396-2;E9PL09;E9PPU1;E9PL45;F2Z2S8;H0YCJ7;H0YEU2;H0YF32	24;22;21;18;16;15;15;13;12;11;11;11;6;4;1;1	24;22;21;18;16;15;15;13;12;11;11;11;6;4;1;1	24;22;21;18;16;15;15;13;12;11;11;11;6;4;1;1	40S ribosomal protein S3	RPS3	>sp|P23396|RS3_HUMAN 40S ribosomal protein S3 OS=Homo sapiens GN=RPS3 PE=1 SV=2;>sp|P23396-2|RS3_HUMAN Isoform 2 of 40S ribosomal protein S3 OS=Homo sapiens GN=RPS3;>tr|E9PL09|E9PL09_HUMAN 40S ribosomal protein S3 OS=Homo sapiens GN=RPS3 PE=2 SV=1;>tr|E9PP	16	24	24	24	12	16	16	13	17	0	14	8	6	3	13	2	0	3	0	0	10	8	9	4	12	16	16	13	17	0	14	8	6	3	13	2	0	3	0	0	10	8	9	4	12	16	16	13	17	0	14	8	6	3	13	2	0	3	0	0	10	8	9	4	80.7	80.7	80.7	26.688	243	243;259;231;158;164;117;135;171;123;91;115;128;103;44;33;36	0	99.015	54.7	65.4	64.6	60.9	74.1	0	54.3	35.4	26.7	14.8	59.7	8.6	0	16	0	0	45.3	39.5	49.8	18.1	7224400000	605110000	1425800000	1500700000	719280000	653240000	0	535690000	267250000	81389000	30392000	312350000	18159000	0	16656000	0	0	400700000	143670000	474250000	39717000	591100000	758880000	843380000	241970000	715770000	0	387100000	244320000	181590000	61425000	278150000	0	0	110580000	0	0	271990000	217570000	214110000	144020000	23	26	32	31	29	0	27	17	8	2	22	3	0	3	0	0	18	11	15	7	274				852	242;388;1994;3341;3525;3526;4205;4274;4649;4650;4653;4848;5104;5320;7003;7161;7559;7731;7732;8976;12037;13761;14335;16015	True;True;True;True;True;True;True;True;True;True;True;True;True;True;True;True;True;True;True;True;True;True;True;True	242;394;2018;3382;3567;3568;4261;4330;4708;4709;4712;4908;5166;5387;7082;7242;7644;7817;7818;9075;12193;13949;14534;16235	1094;1814;1815;1816;1817;1818;1819;1820;1821;1822;10481;10482;10483;10484;10485;10486;10487;10488;10489;10490;10491;17592;17593;17594;17595;17596;17597;17598;17599;17600;17601;17602;17603;17604;17605;17606;18553;18554;18555;18556;18557;18558;18559;22303;22304;22305;22306;22307;22308;22309;22310;22735;22736;22737;22738;22739;24515;24516;24517;24518;24519;24520;24521;24522;24523;24529;24530;24531;24532;24533;24534;24535;24536;24537;25695;25696;25697;25698;26844;26845;26846;26847;26848;28302;28303;28304;28305;28306;28307;28308;28309;28310;28311;28312;28313;28314;28315;28316;28317;28318;36624;36625;36626;36627;36628;36629;36630;36631;36632;36633;36634;37595;37596;37597;37598;37599;39599;39600;40434;40435;40436;40437;40438;40439;40440;40441;40442;40443;40444;47545;47546;47547;47548;47549;47550;47551;47552;63887;63888;63889;73244;73245;73246;73247;73248;73249;73250;73251;73252;73253;73254;76915;85765;85766;85767;85768	1670;2844;2845;2846;2847;2848;2849;2850;2851;2852;2853;2854;2855;2856;2857;2858;2859;2860;2861;2862;2863;17518;17519;17520;17521;17522;17523;17524;17525;17526;17527;17528;17529;17530;17531;17532;29274;29275;29276;29277;29278;29279;29280;29281;29282;29283;29284;29285;29286;29287;29288;29289;29290;29291;29292;29293;29294;29295;30728;30729;30730;30731;30732;30733;30734;30735;30736;30737;30738;37097;37098;37099;37100;37101;37102;37103;37104;37105;37106;37107;37808;37809;37810;37811;37812;37813;37814;37815;40952;40953;40954;40955;40956;40957;40958;40959;40960;40961;40962;40963;40964;40972;40973;40974;40975;40976;40977;40978;40979;40980;40981;40982;42948;42949;42950;42951;42952;42953;44697;44698;44699;44700;44701;44702;47126;47127;47128;47129;47130;47131;47132;47133;47134;47135;47136;47137;47138;47139;47140;47141;47142;47143;47144;47145;47146;47147;47148;47149;47150;47151;47152;47153;47154;47155;47156;47157;47158;47159;47160;47161;47162;47163;47164;47165;47166;47167;47168;47169;47170;47171;61004;61005;61006;61007;61008;61009;61010;61011;61012;61013;61014;61015;61016;61017;61018;61019;61020;61021;61022;61023;61024;61025;61026;61027;62799;62800;62801;62802;62803;62804;62805;66305;66306;67752;67753;67754;67755;67756;67757;67758;67759;67760;67761;67762;67763;67764;67765;67766;67767;67768;67769;67770;67771;67772;67773;67774;67775;67776;67777;67778;67779;67780;79312;79313;79314;79315;79316;79317;79318;79319;79320;79321;79322;106675;106676;106677;122902;122903;122904;122905;122906;122907;122908;122909;122910;122911;122912;122913;122914;122915;122916;122917;122918;122919;122920;122921;122922;122923;122924;129237;129238;144155;144156;144157;144158;144159;144160;144161;144162	1670;2854;17528;29275;30729;30738;37105;37813;40953;40964;40976;42948;44700;47160;61014;62799;66306;67753;67780;79313;106676;122908;129238;144159
P43490	P43490	28	28	5	Nicotinamide phosphoribosyltransferase	NAMPT	>sp|P43490|NAMPT_HUMAN Nicotinamide phosphoribosyltransferase OS=Homo sapiens GN=NAMPT PE=1 SV=1	1	28	28	5	11	15	12	19	9	0	19	14	9	5	18	0	0	1	0	0	11	9	20	1	11	15	12	19	9	0	19	14	9	5	18	0	0	1	0	0	11	9	20	1	2	3	2	3	1	0	4	3	2	0	2	0	0	0	0	0	3	2	3	0	69.9	69.9	12.6	55.52	491	491	0	318.7	27.9	39.7	37.1	50.9	29.1	0	50.9	35.6	24.2	12.8	48.9	0	0	2	0	0	22.2	24.2	54.6	2	9283400000	184470000	551170000	433150000	2673600000	128480000	0	1047700000	770610000	162780000	35660000	556700000	0	0	3685800	0	0	329430000	216870000	2183300000	5800600	303310000	368890000	284550000	449510000	184110000	0	741940000	533480000	456400000	147040000	473480000	0	0	0	0	0	453350000	473290000	471900000	0	14	22	15	36	11	0	33	24	12	7	21	0	0	1	0	0	19	13	40	2	270				944	1669;1853;2137;2342;2490;2751;3223;4885;5773;5774;5882;5916;7426;7557;9083;10664;10713;13413;13575;14236;14237;15271;15325;15387;16230;16464;16499;16731	True;True;True;True;True;True;True;True;True;True;True;True;True;True;True;True;True;True;True;True;True;True;True;True;True;True;True;True	1688;1875;2161;2369;2518;2787;3262;4945;5846;5847;5956;5990;7509;7642;9182;10807;10856;13594;13758;14435;14436;15482;15537;15600;16453;16690;16725;16958	8773;8774;8775;8776;8777;8778;8779;8780;8781;8782;8783;8784;8785;9699;11274;12365;12366;12367;12368;12369;12370;12371;13147;13148;13149;14700;14701;14702;14703;14704;14705;14706;14707;14708;14709;14710;16975;16976;16977;16978;16979;16980;16981;16982;16983;25834;25835;25836;30807;30808;30809;30810;30811;30812;30813;30814;30815;30816;30817;30818;30819;31371;31372;31373;31374;31375;31376;31377;31378;31379;31380;31381;31520;31521;31522;31523;31524;31525;31526;31527;31528;31529;31530;38972;38973;39593;48149;48150;56593;56594;56595;56596;56597;56598;56599;56600;56816;56817;56818;56819;56820;56821;56822;56823;56824;56825;56826;71318;71319;71320;71321;71322;71323;71324;71325;71326;71327;72069;72070;72071;72072;72073;72074;72075;72076;72077;72078;72079;72080;76511;76512;76513;76514;76515;76516;76517;76518;76519;76520;76521;81966;81967;81968;81969;81970;81971;81972;81973;81974;81975;81976;81977;82337;82338;82702;82703;87208;87209;87210;87211;87212;87213;88505;88506;88507;88508;88509;88510;88511;88512;88513;88514;88515;88516;88517;88783;88784;88785;88786;89931;89932;89933;89934;89935;89936;89937;89938;89939;89940	14528;14529;14530;14531;14532;14533;14534;14535;14536;14537;14538;14539;14540;14541;14542;14543;14544;14545;14546;14547;14548;14549;14550;14551;14552;14553;16152;18830;20510;20511;20512;20513;20514;20515;20516;20517;20518;20519;20520;21711;21712;21713;24375;24376;24377;24378;24379;24380;24381;24382;24383;24384;24385;24386;28040;28041;28042;28043;28044;28045;28046;28047;28048;28049;28050;28051;28052;28053;28054;43150;43151;43152;51620;51621;51622;51623;51624;51625;51626;51627;51628;51629;51630;51631;51632;51633;51634;51635;51636;51637;51638;51639;51640;52424;52425;52426;52427;52428;52429;52430;52431;52432;52433;52434;52435;52436;52437;52438;52439;52440;52441;52442;52443;52444;52610;52611;52612;52613;52614;52615;52616;52617;52618;52619;52620;52621;52622;52623;52624;52625;52626;52627;52628;52629;52630;65268;65269;65270;66297;80327;80328;94328;94329;94330;94331;94332;94333;94334;94335;94678;94679;94680;94681;94682;94683;94684;94685;94686;94687;94688;94689;94690;94691;94692;119466;119467;119468;119469;119470;119471;119472;119473;119474;119475;119476;119477;119478;119479;120707;120708;120709;120710;120711;120712;120713;120714;120715;120716;120717;120718;128559;128560;128561;128562;128563;128564;128565;128566;128567;128568;128569;128570;128571;128572;128573;138018;138019;138020;138021;138022;138023;138024;138025;138026;138027;138028;138029;138030;138031;138032;138033;138716;138717;139392;139393;146572;146573;146574;146575;146576;146577;146578;148743;148744;148745;148746;148747;148748;148749;148750;148751;148752;148753;148754;148755;148756;148757;148758;148759;148760;148761;148762;148763;148764;148765;149408;149409;149410;149411;149412;149413;151269;151270;151271;151272;151273;151274;151275;151276;151277;151278;151279;151280;151281	14536;16152;18830;20511;21713;24379;28048;43150;51627;51640;52431;52623;65269;66297;80327;94334;94687;119479;120714;128561;128569;138030;138717;139393;146576;148753;149409;151270
A3KMH1-3;A3KMH1;E2QRD0;A3KMH1-2;C9JBW2	A3KMH1-3;A3KMH1;E2QRD0;A3KMH1-2	56;56;55;38;1	56;56;55;38;1	56;56;55;38;1	von Willebrand factor A domain-containing protein 8	VWA8	>sp|A3KMH1-3|VWA8_HUMAN Isoform 3 of von Willebrand factor A domain-containing protein 8 OS=Homo sapiens GN=VWA8;>sp|A3KMH1|VWA8_HUMAN von Willebrand factor A domain-containing protein 8 OS=Homo sapiens GN=VWA8 PE=1 SV=2;>tr|E2QRD0|E2QRD0_HUMAN von Willebr	5	56	56	56	6	9	9	39	4	0	13	14	11	3	21	0	0	2	0	0	17	3	41	3	6	9	9	39	4	0	13	14	11	3	21	0	0	2	0	0	17	3	41	3	6	9	9	39	4	0	13	14	11	3	21	0	0	2	0	0	17	3	41	3	36.4	36.4	36.4	210.92	1872	1872;1905;1809;1039;121	0	246.6	4.1	6.5	7.1	24.7	3.1	0	9.3	10.4	7.5	2	14.4	0	0	1	0	0	12.6	1.8	28.7	2.6	6433300000	69801000	539570000	257030000	1827800000	55447000	0	514700000	334190000	80931000	19839000	287860000	0	0	5467500	0	0	431810000	28349000	1950500000	29942000	104670000	304170000	114660000	587800000	63706000	0	368890000	218630000	122750000	48743000	300500000	0	0	39011000	0	0	317570000	40209000	865850000	55667000	8	11	13	55	7	0	15	17	12	4	26	0	0	3	0	0	19	3	58	3	254				7	590;2086;2155;2241;2242;2332;2333;2483;2644;2739;3297;3516;3528;3570;3628;3819;3866;4040;4496;5540;5552;6592;6686;6715;7234;7342;8133;8513;8714;8788;8849;9215;9754;9952;10110;10478;11122;11184;11387;11406;12035;12049;12413;12619;12656;12657;12678;12789;12931;13327;14074;14170;15189;15646;16580;16969	True;True;True;True;True;True;True;True;True;True;True;True;True;True;True;True;True;True;True;True;True;True;True;True;True;True;True;True;True;True;True;True;True;True;True;True;True;True;True;True;True;True;True;True;True;True;True;True;True;True;True;True;True;True;True;True	598;2110;2179;2267;2268;2359;2360;2510;2674;2775;3337;3558;3570;3613;3671;3867;3917;4094;4554;5611;5623;6668;6762;6791;7316;7425;8220;8606;8809;8883;8945;9318;9867;10067;10226;10603;11273;11335;11541;11560;12191;12205;12576;12783;12820;12821;12842;12955;13100;13507;14268;14367;15400;15861;16807;17198	2833;2834;2835;2836;2837;2838;10993;10994;10995;11328;11771;11772;11773;12275;12276;12277;12278;12279;13096;13983;13984;13985;13986;13987;13988;13989;13990;13991;14664;17423;18535;18561;18562;18563;18564;18752;18962;18963;18964;18965;18966;18967;18968;19943;20255;20256;21276;23759;23760;23761;23762;23763;23764;29579;29580;29581;29582;29618;29619;29620;29621;34549;34550;35109;35252;35253;35254;35255;37902;37903;37904;37905;37906;37907;37908;38505;38506;38507;42572;42573;42574;44641;44642;44643;44644;44645;45841;46251;46252;46579;46580;46581;46582;46583;48916;51843;51844;51845;51846;51847;51848;51849;51850;52908;52909;52910;52911;52912;52913;52914;52915;52916;52917;52918;52919;53680;53681;55524;59100;59101;59432;59433;59434;59435;59436;59437;59438;59439;59440;59441;59442;60573;60574;60667;60668;60669;60670;60671;60672;60673;63884;63932;65609;66584;66727;66728;66729;66730;66731;66732;66733;66806;66807;66808;66809;67407;67408;67409;68572;68573;70824;70825;70826;75320;75321;75322;76188;76189;76190;76191;81555;81556;81557;81558;81559;81560;81561;81562;81563;81564;81565;81566;81567;81568;81569;84048;84049;84050;84051;84052;84053;84054;89225;89226;91114;91115;91116	4528;4529;4530;4531;4532;4533;4534;4535;18362;18363;18364;18365;18366;18367;18368;18912;19579;19580;19581;19582;20339;20340;20341;20342;20343;21606;23090;23091;23092;23093;23094;23095;23096;23097;23098;23099;23100;23101;23102;23103;24329;28959;30709;30740;30741;30742;30743;31049;31350;31351;31352;31353;31354;31355;31356;31357;31358;31359;31360;31361;33103;33677;33678;33679;35400;39743;39744;39745;39746;39747;39748;39749;39750;49374;49375;49376;49377;49378;49379;49431;49432;49433;49434;49435;57626;57627;57628;57629;58604;58821;58822;58823;58824;58825;63342;63343;63344;63345;63346;63347;63348;63349;63350;63351;63352;64455;64456;64457;71282;71283;71284;74688;74689;74690;74691;74692;74693;74694;76601;77187;77188;77189;77667;77668;77669;77670;77671;81563;81564;86608;86609;86610;86611;86612;86613;86614;86615;86616;86617;86618;86619;86620;88344;88345;88346;88347;88348;88349;88350;88351;88352;88353;88354;88355;88356;89682;89683;92563;98491;98492;98493;99099;99100;99101;99102;99103;99104;99105;99106;99107;99108;99109;99110;101222;101223;101224;101225;101226;101227;101356;101357;101358;101359;101360;101361;101362;101363;101364;106672;106737;106738;109517;111170;111403;111404;111405;111406;111407;111408;111409;111502;111503;111504;111505;112514;112515;112516;114524;114525;118628;118629;118630;126712;126713;126714;128038;128039;128040;128041;128042;128043;128044;137391;137392;137393;137394;137395;137396;137397;137398;137399;137400;137401;137402;137403;137404;137405;137406;137407;137408;137409;137410;137411;141546;141547;141548;141549;141550;141551;141552;141553;150183;150184;153185;153186;153187;153188	4532;18367;18912;19579;19580;20340;20342;21606;23093;24329;28959;30709;30742;31049;31361;33103;33678;35400;39744;49377;49433;57629;58604;58825;63350;64457;71283;74692;76601;77187;77669;81564;86609;88351;89682;92563;98493;99109;101223;101364;106672;106737;109517;111170;111406;111407;111505;112515;114524;118629;126712;128044;137401;141553;150184;153186
P53007;B4DP62	P53007;B4DP62	12;6	12;6	12;6	Tricarboxylate transport protein, mitochondrial	SLC25A1	>sp|P53007|TXTP_HUMAN Tricarboxylate transport protein, mitochondrial OS=Homo sapiens GN=SLC25A1 PE=1 SV=2;>tr|B4DP62|B4DP62_HUMAN Solute carrier family 25 (Mitochondrial carrier; citrate transporter), member 1, isoform CRA_b OS=Homo sapiens GN=SLC25A1 PE=	2	12	12	12	6	10	9	11	9	0	7	9	7	3	8	0	0	3	0	0	9	6	10	9	6	10	9	11	9	0	7	9	7	3	8	0	0	3	0	0	9	6	10	9	6	10	9	11	9	0	7	9	7	3	8	0	0	3	0	0	9	6	10	9	37.6	37.6	37.6	34.012	311	311;208	0	145.06	20.3	34.7	31.8	37	29.9	0	20.6	34.4	23.2	10	26	0	0	11.3	0	0	26.4	19.9	29.3	27	19473000000	598310000	1313300000	1485100000	5299300000	519720000	0	1189300000	1604200000	233800000	262030000	1604800000	0	0	28455000	0	0	1094000000	676840000	3199700000	364280000	1012400000	716070000	712960000	1239000000	556100000	0	972630000	1005700000	663510000	867030000	1374900000	0	0	220370000	0	0	834960000	742490000	1220500000	722720000	18	17	17	26	17	0	16	16	15	5	22	0	0	4	0	0	21	15	26	19	254				1006	4183;4221;4271;5215;5394;5455;5816;11365;11366;12630;14331;16881	True;True;True;True;True;True;True;True;True;True;True;True	4239;4277;4327;5282;5461;5522;5889;11519;11520;12794;14530;17110	22147;22148;22149;22150;22151;22152;22153;22154;22155;22156;22157;22158;22159;22388;22389;22390;22391;22392;22393;22394;22395;22396;22397;22398;22399;22400;22401;22402;22403;22404;22405;22406;22714;22715;22716;22717;22718;22719;22720;22721;22722;22723;22724;22725;22726;22727;22728;22729;22730;27636;27637;27638;28671;28672;28673;28674;28675;29032;29033;29034;29035;29036;29037;29038;29039;29040;29041;29042;29043;29044;31031;31032;31033;31034;31035;31036;31037;31038;31039;31040;31041;31042;31043;31044;60463;60464;60465;60466;60467;60468;60469;60470;60471;60472;60473;60474;60475;60476;60477;60478;60479;60480;60481;60482;60483;60484;66626;66627;66628;66629;66630;66631;66632;76890;76891;76892;76893;76894;76895;76896;76897;76898;76899;76900;76901;76902;76903;90741;90742;90743	36849;36850;36851;36852;36853;36854;36855;36856;36857;36858;36859;36860;36861;36862;36863;36864;36865;36866;36867;36868;36869;36870;36871;36872;36873;36874;36875;36876;36877;36878;36879;36880;36881;37233;37234;37235;37236;37237;37238;37239;37240;37241;37242;37243;37244;37245;37246;37247;37248;37249;37250;37251;37252;37253;37254;37255;37256;37257;37258;37259;37260;37261;37262;37263;37264;37265;37266;37267;37268;37269;37781;37782;37783;37784;37785;37786;37787;37788;37789;37790;37791;37792;37793;37794;37795;37796;37797;37798;37799;37800;37801;37802;45990;45991;45992;47702;47703;47704;47705;47706;47707;48319;48320;48321;48322;48323;48324;48325;48326;48327;48328;48329;48330;48331;48332;48333;48334;48335;48336;48337;48338;48339;48340;51926;51927;51928;51929;51930;51931;51932;51933;51934;51935;51936;51937;51938;51939;51940;51941;51942;51943;51944;51945;51946;51947;51948;51949;51950;51951;51952;51953;51954;51955;51956;51957;51958;51959;51960;101031;101032;101033;101034;101035;101036;101037;101038;101039;101040;101041;101042;101043;101044;101045;101046;101047;101048;101049;101050;101051;101052;101053;101054;101055;101056;101057;101058;101059;101060;101061;101062;101063;101064;101065;101066;101067;101068;101069;101070;101071;101072;101073;101074;101075;101076;101077;101078;101079;101080;101081;101082;101083;111242;111243;111244;111245;111246;111247;111248;111249;129192;129193;129194;129195;129196;129197;129198;129199;129200;129201;129202;129203;129204;129205;129206;129207;129208;129209;129210;129211;129212;129213;129214;129215;129216;129217;129218;129219;129220;129221;129222;152620;152621;152622;152623	36853;37268;37781;45991;47705;48326;51947;101051;101058;111249;129212;152622
P08107;P08107-2;E7EP94;Q5SP16	P08107;P08107-2;E7EP94;Q5SP16	25;22;17;14	23;20;17;14	13;11;8;7	Heat shock 70 kDa protein 1A/1B	HSPA1A	>sp|P08107|HSP71_HUMAN Heat shock 70 kDa protein 1A/1B OS=Homo sapiens GN=HSPA1A PE=1 SV=5;>sp|P08107-2|HSP71_HUMAN Isoform 2 of Heat shock 70 kDa protein 1A/1B OS=Homo sapiens GN=HSPA1A;>tr|E7EP94|E7EP94_HUMAN Heat shock 70 kDa protein 1A/1B OS=Homo sapie	4	25	23	13	12	12	12	18	11	0	14	13	8	5	15	1	0	3	1	0	16	10	14	8	11	11	11	16	10	0	13	12	7	4	14	0	0	2	0	0	15	9	13	7	5	5	5	8	4	0	6	7	2	2	7	0	0	0	0	0	9	5	5	2	45.1	42	23.1	70.051	641	641;586;550;476	0	86.626	22	23.7	23.9	37.6	20.1	0	27	22.9	15.6	10.3	28.5	2	0	6.4	2	0	24.8	18.3	27.5	16.7	4841400000	208250000	281980000	347460000	1075300000	200130000	0	353280000	362310000	111680000	45719000	282920000	0	0	14591000	0	0	470820000	180330000	837490000	69123000	237050000	183720000	197840000	313720000	164530000	0	240050000	271660000	214300000	170840000	229920000	0	0	86789000	0	0	266340000	282870000	313820000	184180000	16	19	18	28	16	0	19	19	11	9	23	0	0	2	0	0	27	14	22	10	253				767	507;1300;1356;1479;1908;3390;4132;4197;6288;6727;7549;8175;9097;10049;10050;10394;10704;11260;11261;12313;12714;13395;14479;14480;16661	True;True;True;True;True;True;True;True;True;True;True;True;True;True;True;True;True;True;True;True;True;True;False;False;True	514;1313;1370;1493;1931;3431;4187;4253;6364;6803;7634;8264;9196;10165;10166;10517;10847;11411;11412;12473;12879;13575;14680;14681;16888	2411;2412;2413;2414;2415;2416;2417;2418;6458;6459;6460;6461;6462;6463;6464;6465;6466;6467;6468;6828;6829;6830;6831;6832;6833;6834;7524;7525;7526;7527;7528;7529;7530;7531;7532;7533;7534;7535;7536;10092;10093;10094;10095;10096;10097;10098;10099;10100;10101;10102;10103;10104;10105;17817;21840;21841;21842;21843;21844;22272;22273;22274;22275;33324;33325;33326;35342;35343;35344;35345;35346;35347;35348;35349;35350;35351;35352;35353;35354;35355;35356;35357;35358;39556;39557;39558;42789;48227;48228;48229;48230;48231;48232;48233;48234;48235;48236;48237;48238;48239;48240;53357;53358;53359;53360;53361;53362;53363;53364;53365;53366;53367;53368;53369;53370;53371;53372;55120;56783;56784;56785;56786;56787;56788;56789;56790;56791;56792;56793;56794;56795;60002;60003;60004;60005;60006;60007;60008;60009;60010;60011;60012;60013;60014;60015;60016;60017;65115;65116;65117;66962;66963;66964;66965;66966;71213;71214;71215;77528;77529;77530;77531;77532;77533;77534;77535;77536;77537;77538;77539;77540;77541;77542;77543;77544;77545;89616;89617	3870;3871;3872;3873;3874;3875;3876;3877;3878;10477;10478;10479;10480;10481;10482;10483;10484;10485;10486;10487;10488;10489;10490;10491;10492;10493;10494;10495;10496;10497;10498;11173;11174;11175;11176;11177;11178;11179;11180;11181;11182;11183;11184;11185;12456;12457;12458;12459;12460;12461;12462;12463;12464;12465;12466;12467;12468;12469;12470;12471;12472;12473;12474;12475;12476;12477;12478;12479;12480;12481;12482;12483;16917;16918;16919;16920;16921;16922;16923;16924;16925;16926;16927;16928;16929;16930;16931;16932;16933;16934;16935;16936;16937;16938;16939;16940;16941;16942;16943;16944;16945;16946;16947;16948;16949;16950;29608;36316;36317;36318;36319;36320;36321;36322;37055;37056;37057;37058;55750;55751;55752;55753;58992;58993;58994;58995;58996;58997;58998;58999;59000;59001;59002;59003;59004;59005;59006;59007;59008;59009;59010;59011;59012;66234;66235;66236;66237;71624;71625;80463;80464;80465;80466;80467;80468;80469;80470;80471;80472;80473;80474;80475;80476;80477;80478;80479;80480;80481;80482;80483;80484;80485;80486;80487;89056;89057;89058;89059;89060;89061;89062;89063;89064;89065;89066;89067;89068;89069;89070;89071;89072;89073;89074;89075;89076;89077;89078;91967;94618;94619;94620;94621;94622;94623;94624;94625;94626;94627;94628;94629;94630;94631;94632;94633;94634;94635;94636;94637;94638;94639;94640;94641;94642;94643;94644;94645;100212;100213;100214;100215;100216;100217;100218;100219;100220;100221;100222;100223;100224;100225;100226;100227;100228;100229;100230;100231;108739;108740;108741;111759;111760;111761;111762;111763;119318;119319;119320;130208;130209;130210;130211;130212;130213;130214;130215;130216;130217;130218;130219;130220;130221;130222;130223;130224;130225;130226;130227;130228;130229;130230;130231;130232;130233;130234;130235;130236;130237;150770;150771	3877;10496;11173;12470;16948;29608;36322;37058;55753;59011;66236;71624;80481;89059;89074;91967;94631;100223;100228;108741;111763;119320;130235;130237;150770
P15924;P15924-2	P15924;P15924-2	79;67	79;67	79;67	Desmoplakin	DSP	>sp|P15924|DESP_HUMAN Desmoplakin OS=Homo sapiens GN=DSP PE=1 SV=3;>sp|P15924-2|DESP_HUMAN Isoform DPII of Desmoplakin OS=Homo sapiens GN=DSP	2	79	79	79	1	5	9	56	1	0	2	9	9	0	8	0	0	2	0	0	2	2	61	2	1	5	9	56	1	0	2	9	9	0	8	0	0	2	0	0	2	2	61	2	1	5	9	56	1	0	2	9	9	0	8	0	0	2	0	0	2	2	61	2	35	35	35	331.77	2871	2871;2272	0	323.31	0.4	2	3.8	25.7	0.3	0	0.8	4.4	3.3	0	2.8	0	0	0.7	0	0	0.8	0.7	27.6	0.8	6250700000	3638000	99663000	135180000	3130400000	15180000	0	45801000	255500000	68413000	0	58418000	0	0	9608500	0	0	23644000	12404000	2378700000	14060000	0	52017000	66209000	1127300000	0	0	0	96190000	49795000	0	23674000	0	0	15495000	0	0	0	17151000	1252400000	21559000	1	6	10	86	3	0	3	13	13	0	11	0	0	2	0	0	2	2	97	2	251				818	222;386;391;407;455;734;943;1325;1700;2306;3365;3578;3822;3823;4330;4339;4783;4994;5088;5217;5274;5387;5424;5469;5847;6206;6507;6528;7148;7205;7249;7302;8256;8306;8752;8891;8895;8896;8898;9117;9272;9433;9434;9473;9575;9721;9837;9935;9948;9949;10771;10889;11054;11169;11233;11237;11355;12278;12599;13007;13053;13210;13257;13462;13506;13877;13923;14044;14191;14589;14902;15477;15850;15959;16096;16453;16523;16567;16843	True;True;True;True;True;True;True;True;True;True;True;True;True;True;True;True;True;True;True;True;True;True;True;True;True;True;True;True;True;True;True;True;True;True;True;True;True;True;True;True;True;True;True;True;True;True;True;True;True;True;True;True;True;True;True;True;True;True;True;True;True;True;True;True;True;True;True;True;True;True;True;True;True;True;True;True;True;True;True	222;392;397;413;461;743;953;1338;1719;2333;3406;3621;3870;3871;4386;4395;4843;5056;5150;5284;5341;5454;5491;5536;5921;6281;6583;6604;7228;7287;7331;7385;8346;8396;8847;8988;8992;8993;8995;9218;9377;9541;9542;9581;9686;9834;9950;10050;10063;10064;10914;11033;11199;11320;11384;11388;11508;12438;12763;13176;13224;13386;13437;13644;13689;14069;14115;14238;14388;14792;15111;15690;16067;16177;16318;16679;16750;16794;17072	1028;1805;1806;1807;1808;1809;1810;1811;1827;1877;2091;2092;2093;3507;3508;4662;4663;6586;8905;8906;12129;17716;18777;19956;19957;19958;19959;19960;22922;22923;22961;22962;22963;22964;22965;25374;25375;26324;26325;26326;26782;27654;27977;28631;28632;28633;28794;28795;29088;29089;29090;31226;32878;34290;34291;34349;34350;34351;37500;37501;37804;37805;38019;38314;38315;43254;43578;45981;45982;46964;46965;46983;46984;46985;46986;46987;46988;46989;46991;48404;48405;48406;48407;49170;49171;49172;49173;50163;50164;50479;50480;50481;50944;51732;51733;51734;52242;52243;52853;52854;52900;52901;57103;57725;58739;58740;59341;59342;59893;59894;59895;59908;60423;60424;64997;64998;66426;66427;69015;69016;69243;69244;69245;70074;70075;70076;70480;71559;71560;71561;71562;71767;71768;71769;71770;71771;71772;71773;73916;73917;74327;74328;75176;75177;75178;75179;75180;75181;75182;75183;76314;76315;78221;80003;80004;80005;80006;80007;80008;80009;80010;80011;80012;83139;83140;83141;84952;85471;85472;86196;88477;88478;88479;88480;88910;88911;88912;89162;89163;89164;89165;90607	1554;2832;2833;2834;2835;2836;2837;2838;2839;2840;2841;2873;2874;2875;2940;3272;3273;3274;3275;3276;5609;5610;5611;7496;7497;7498;7499;7500;10673;10674;10675;14710;14711;20110;29446;29447;31082;33123;33124;33125;33126;33127;38106;38107;38108;38158;38159;38160;38161;38162;38163;38164;38165;38166;38167;42407;42408;42409;43891;43892;43893;44600;44601;44602;46010;46513;47642;47643;47644;47645;47897;47898;47899;48419;48420;48421;48422;52224;54976;54977;57254;57255;57256;57257;57338;57339;57340;57341;62611;62612;63215;63216;63217;63570;64157;64158;64159;72407;72408;72942;76798;76799;78354;78355;78356;78381;78382;78383;78384;78385;78386;78387;78389;80772;80773;80774;80775;80776;81988;81989;81990;81991;81992;83734;83735;84427;84428;84429;84430;84431;85117;86437;86438;86439;87276;87277;87278;87279;88256;88257;88258;88333;88334;95138;96215;97844;97845;97846;98948;98949;98950;98951;100067;100068;100069;100070;100071;100072;100073;100086;100974;100975;108560;108561;110898;110899;110900;115357;115358;115359;115781;115782;115783;115784;115785;115786;115787;117311;117312;117313;117314;118093;119931;119932;119933;119934;120242;120243;120244;120245;120246;120247;120248;120249;120250;124100;124101;124862;124863;126502;126503;126504;126505;126506;126507;126508;126509;126510;128232;128233;128234;131471;134734;134735;134736;134737;134738;134739;134740;134741;134742;134743;134744;134745;134746;134747;134748;134749;134750;134751;140125;140126;140127;140128;142927;143697;143698;144925;148706;148707;148708;148709;148710;148711;149616;149617;149618;150078;150079;150080;150081;150082;152434	1554;2837;2875;2940;3273;5609;7496;10674;14710;20110;29447;31082;33123;33127;38108;38167;42408;43892;44601;46010;46513;47643;47898;48422;52224;54977;57255;57338;62611;63217;63570;64158;72407;72942;76798;78356;78382;78384;78389;80776;81991;83734;83735;84429;85117;86439;87276;88256;88333;88334;95138;96215;97845;98948;100068;100086;100974;108560;110900;115358;115787;117314;118093;119934;120243;124100;124862;126510;128232;131471;134738;140127;142927;143698;144925;148707;149618;150081;152434
F8VPD4;P27708;H7C2E4;H7BZB3;H7C3Z5	F8VPD4;P27708	62;62;10;5;3	62;62;10;5;3	60;60;10;5;3	CAD protein;Glutamine-dependent carbamoyl-phosphate synthase;Aspartate carbamoyltransferase;Dihydroorotase	CAD	>tr|F8VPD4|F8VPD4_HUMAN DNA fragmentation factor subunit beta OS=Homo sapiens GN=CAD PE=2 SV=1;>sp|P27708|PYR1_HUMAN CAD protein OS=Homo sapiens GN=CAD PE=1 SV=3	5	62	62	60	9	8	6	46	2	0	11	10	6	2	13	0	0	3	0	0	11	0	50	0	9	8	6	46	2	0	11	10	6	2	13	0	0	3	0	0	11	0	50	0	9	8	6	44	2	0	11	10	6	2	12	0	0	3	0	0	11	0	48	0	39.3	39.3	38.5	236.02	2162	2162;2225;293;280;269	0	301.75	5.3	5	3.4	28.5	1.2	0	6.8	6.5	3.6	1.1	6.1	0	0	1.6	0	0	7.3	0	31	0	6979000000	75339000	115340000	93182000	3617400000	6570100	0	242110000	203040000	50228000	5884400	150360000	0	0	17894000	0	0	164900000	0	2236800000	0	73823000	77317000	57704000	1053700000	0	0	119810000	128640000	73994000	11886000	117660000	0	0	72608000	0	0	111120000	0	1074200000	0	11	9	6	65	2	0	14	16	8	2	16	0	0	4	0	0	12	0	85	0	250				389	72;73;134;632;744;915;1109;1509;2515;2920;3057;3263;3508;4409;4968;4973;4977;5174;5248;5425;5648;6190;6670;6784;7845;7963;8441;8499;8621;8884;8948;9705;10155;10191;10203;10204;10655;10795;10923;11321;11557;12164;12449;12486;13479;14066;14067;14261;14421;14537;15026;15253;15429;15430;15431;15550;15551;15753;15962;16203;16270;16983	True;True;True;True;True;True;True;True;True;True;True;True;True;True;True;True;True;True;True;True;True;True;True;True;True;True;True;True;True;True;True;True;True;True;True;True;True;True;True;True;True;True;True;True;True;True;True;True;True;True;True;True;True;True;True;True;True;True;True;True;True;True	72;73;134;640;753;925;1121;1523;2544;2958;3096;3302;3550;4465;5030;5035;5039;5240;5315;5492;5719;6264;6746;6862;7931;8049;8534;8592;8715;8981;9047;9818;10271;10307;10319;10320;10798;10939;11067;11474;11712;12322;12613;12650;13662;14260;14261;14460;14620;14738;15236;15464;15642;15643;15644;15764;15765;15970;16180;16426;16493;17212	335;336;337;338;339;660;661;662;663;664;665;666;667;668;669;2990;3558;4567;4568;5555;5556;7653;13250;13251;15587;15588;15589;16172;16173;16174;17164;17165;17166;17167;18501;18502;23269;23270;26190;26191;26192;26193;26214;26215;26216;26217;26227;26228;27216;27806;27807;28796;30050;30051;32806;32807;32808;34997;34998;34999;35000;35643;35644;35645;35646;35647;40989;40990;41578;41579;41580;44354;44355;44356;44589;44590;45223;45224;45225;45226;45227;46916;46917;46918;46919;46920;46921;46922;46923;47410;47411;51633;51634;51635;51636;51637;51638;51639;51640;51641;53903;54076;54077;54078;54079;54080;54081;54082;54148;54149;54150;54151;54152;56552;56553;57252;57945;57946;60282;61374;61375;61376;64404;65770;65913;65914;71653;71654;71655;71656;71657;71658;71659;75284;75285;75286;75287;75288;75289;75290;75291;75292;75293;75294;75295;75296;76657;76658;76659;76660;76661;76662;76663;77249;77250;77869;77870;80664;80665;80666;80667;80668;81891;82912;82913;82914;82915;82916;82917;82918;82919;82920;82921;82922;82923;83567;83568;83569;84521;84522;85486;87047;87048;87049;87050;87368;91168	471;472;473;474;475;476;1016;1017;1018;1019;1020;1021;1022;1023;1024;1025;1026;1027;1028;1029;1030;4777;5680;5681;5682;7376;7377;8993;8994;12638;21859;21860;25861;25862;25863;26786;26787;26788;28362;28363;28364;28365;28366;28367;30664;30665;30666;30667;38621;38622;43679;43680;43681;43682;43683;43684;43685;43686;43687;43688;43718;43719;43720;43721;43722;43723;43724;43725;43726;43741;43742;45273;46234;46235;47900;50234;50235;50236;54845;54846;54847;54848;58438;58439;58440;58441;58442;59438;59439;59440;59441;59442;59443;59444;59445;68677;68678;69572;69573;69574;69575;69576;69577;74282;74283;74284;74620;74621;75658;75659;75660;75661;75662;75663;78275;78276;78277;78278;78279;78280;78281;78282;78283;78284;79128;79129;86285;86286;86287;86288;86289;86290;86291;86292;86293;86294;86295;86296;90055;90316;90317;90318;90319;90320;90321;90322;90323;90324;90458;90459;90460;90461;90462;94260;94261;95420;96583;96584;96585;100758;102483;102484;102485;107531;107532;109773;110015;110016;110017;110018;110019;120083;120084;120085;120086;120087;120088;120089;126662;126663;126664;126665;126666;126667;126668;126669;126670;126671;126672;126673;126674;126675;126676;126677;126678;126679;126680;128854;128855;128856;128857;128858;128859;128860;128861;128862;129761;129762;130884;130885;130886;135809;135810;135811;135812;135813;135814;137919;139803;139804;139805;139806;139807;139808;139809;139810;139811;139812;139813;139814;139815;139816;139817;139818;139819;139820;139821;140796;140797;140798;140799;142248;142249;142250;143718;146218;146219;146220;146221;146222;146855;153264;153265	471;476;1023;4777;5682;7377;8994;12638;21860;25861;26787;28366;30666;38621;43686;43718;43742;45273;46234;47900;50235;54845;58439;59445;68678;69575;74283;74621;75663;78283;79129;86295;90055;90324;90460;90461;94261;95420;96583;100758;102485;107532;109773;110018;120087;126677;126679;128861;129761;130886;135814;137919;139803;139818;139821;140797;140798;142250;143718;146220;146855;153264
P42704;B8ZZ38;C9JCA9;H7C3W8	P42704	43;15;13;1	43;15;13;1	43;15;13;1	Leucine-rich PPR motif-containing protein, mitochondrial	LRPPRC	>sp|P42704|LPPRC_HUMAN Leucine-rich PPR motif-containing protein, mitochondrial OS=Homo sapiens GN=LRPPRC PE=1 SV=3	4	43	43	43	12	23	15	25	7	0	19	21	4	4	17	0	0	0	0	0	9	1	26	5	12	23	15	25	7	0	19	21	4	4	17	0	0	0	0	0	9	1	26	5	12	23	15	25	7	0	19	21	4	4	17	0	0	0	0	0	9	1	26	5	40	40	40	157.9	1394	1394;504;359;77	0	137.92	10.5	21.1	15.8	24	6.7	0	19.6	20.7	3.4	3.2	15.2	0	0	0	0	0	8.4	1	24.9	4.9	4271200000	126390000	732650000	401260000	664520000	115090000	0	477800000	599080000	29872000	24492000	251210000	0	0	0	0	0	197540000	9895400	586430000	55013000	213050000	363690000	238440000	192430000	170070000	0	257870000	306330000	50164000	73320000	259770000	0	0	0	0	0	217420000	0	262960000	133920000	15	28	19	35	7	0	27	25	5	6	24	0	0	0	0	0	14	2	38	5	250				939	519;607;692;1901;1902;2377;2643;3029;3320;3688;4598;4842;4906;5051;6222;7113;7226;7806;8206;8466;8661;8706;9057;9460;9983;10268;10447;10630;11031;11420;12398;12566;13099;13309;13491;13585;14551;14577;15207;15214;15265;16212;16408	True;True;True;True;True;True;True;True;True;True;True;True;True;True;True;True;True;True;True;True;True;True;True;True;True;True;True;True;True;True;True;True;True;True;True;True;True;True;True;True;True;True;True	526;615;700;1924;1925;2404;2673;3068;3361;3733;4656;4902;4966;5113;6297;7193;7308;7892;8295;8559;8756;8801;9156;9568;10098;10386;10387;10571;10772;11176;11574;12561;12730;13274;13489;13674;13768;14752;14779;15418;15425;15476;16435;16632	2467;2468;2469;2470;2471;2925;3258;3259;3260;10037;10038;12548;12549;12550;12551;12552;12553;12554;12555;12556;13977;13978;13979;13980;13981;13982;16059;16060;16061;16062;17552;19330;19331;24134;24135;24136;25680;25681;25682;25683;25684;25685;25686;25916;25917;25918;25919;25920;25921;26626;32976;37267;37268;37269;37270;37271;37272;37273;37274;37275;37276;37865;37866;40800;42879;42880;42881;44444;44445;44446;44447;44448;44449;45569;45570;45571;45572;45573;45574;45575;45803;47996;50437;50438;53041;53042;53043;53044;53045;54501;54502;54503;54504;54505;54506;54507;54508;54509;54510;54511;54512;55395;55396;56403;56404;56405;56406;56407;56408;56409;56410;58631;58632;58633;58634;58635;58636;58637;60767;60768;60769;60770;65558;65559;65560;65561;65562;66315;66316;66317;66318;66319;66320;66321;66322;66323;66324;69500;69501;69502;69503;69504;69505;69506;69507;69508;69509;70737;70738;70739;70740;70741;71715;71716;71717;71718;71719;71720;71721;71722;71723;72113;72114;72115;72116;77912;77913;77914;77915;77916;77917;77918;77919;77920;77921;78048;81666;81667;81668;81669;81670;81671;81672;81702;81703;81704;81705;81706;81956;87083;88207	3945;3946;3947;3948;3949;3950;4675;4676;4677;5157;5158;5159;5160;16809;16810;20779;20780;20781;20782;20783;20784;20785;20786;20787;20788;23084;23085;23086;23087;23088;23089;26616;26617;26618;26619;26620;29220;32101;32102;40335;40336;40337;42929;42930;42931;42932;42933;42934;42935;42936;42937;42938;43266;43267;43268;43269;43270;43271;43272;43273;43274;44382;44383;55116;62184;62185;62186;62187;62188;62189;62190;62191;62192;62193;62194;62195;62196;62197;62198;62199;63292;63293;63294;68335;71753;71754;71755;71756;74417;74418;74419;74420;74421;74422;74423;74424;74425;74426;74427;74428;76213;76214;76215;76216;76217;76218;76219;76550;80058;80059;84371;84372;88536;88537;88538;88539;88540;88541;88542;91020;91021;91022;91023;91024;91025;91026;91027;91028;91029;91030;91031;91032;91033;91034;91035;92390;92391;94042;94043;94044;94045;94046;94047;94048;94049;94050;97671;97672;97673;97674;97675;97676;97677;97678;97679;97680;101502;101503;101504;101505;109447;109448;109449;109450;109451;110701;110702;110703;110704;110705;110706;110707;110708;110709;110710;110711;110712;110713;110714;110715;110716;110717;110718;110719;110720;116221;116222;116223;116224;116225;116226;116227;116228;116229;116230;116231;118509;118510;118511;118512;118513;120171;120172;120173;120174;120175;120176;120177;120178;120179;120180;120181;120765;120766;120767;120768;120769;130940;130941;130942;130943;130944;130945;130946;130947;130948;130949;130950;130951;130952;130953;131139;137571;137572;137573;137574;137575;137576;137577;137578;137633;137634;137635;137636;137637;137638;137639;138006;146275;148322	3945;4677;5159;16809;16810;20784;23088;26618;29220;32102;40336;42938;43268;44382;55116;62195;63292;68335;71755;74425;76217;76550;80059;84371;88538;91033;92390;94046;97680;101505;109450;110704;116228;118513;120178;120766;130949;131139;137575;137637;138006;146275;148322	125	188
P10809;E7ESH4;E7EXB4;B7Z712;C9JL25;C9JCQ4;C9JL19	P10809	28;9;8;4;3;2;1	28;9;8;4;3;2;1	28;9;8;4;3;2;1	60 kDa heat shock protein, mitochondrial	HSPD1	>sp|P10809|CH60_HUMAN 60 kDa heat shock protein, mitochondrial OS=Homo sapiens GN=HSPD1 PE=1 SV=2	7	28	28	28	8	10	17	16	17	0	11	10	11	6	7	0	0	3	0	0	12	4	19	9	8	10	17	16	17	0	11	10	11	6	7	0	0	3	0	0	12	4	19	9	8	10	17	16	17	0	11	10	11	6	7	0	0	3	0	0	12	4	19	9	54.8	54.8	54.8	61.054	573	573;234;221;158;175;94;83	0	140.7	16.9	23	36.1	33.7	38.2	0	23.4	25	22	14.8	15.7	0	0	8.9	0	0	28.3	7.5	41	22.2	8699400000	249460000	561820000	2019700000	1502000000	380000000	0	509420000	502100000	253040000	92385000	240190000	0	0	19423000	0	0	617320000	115630000	1471800000	165120000	323210000	320430000	713300000	478070000	524280000	0	309420000	305810000	656390000	388300000	268040000	0	0	111240000	0	0	317800000	163080000	479960000	610090000	11	15	26	30	25	0	19	13	15	8	9	0	0	3	0	0	23	5	33	13	248				791	186;1189;1781;1782;3273;4810;5858;5947;6611;7011;7115;7237;7638;7733;9639;10068;10697;12667;14079;14110;14111;14541;15076;15077;15087;15088;15107;15966	True;True;True;True;True;True;True;True;True;True;True;True;True;True;True;True;True;True;True;True;True;True;True;True;True;True;True;True	186;1202;1802;1803;3312;4870;5932;6021;6687;7091;7195;7319;7723;7819;9752;10184;10840;12831;14273;14304;14305;14742;15286;15287;15297;15298;15317;16184	854;855;856;857;858;859;860;861;862;863;864;865;866;867;868;869;870;871;872;5889;9358;9359;9360;9361;9362;17206;25513;25514;25515;25516;31259;31260;31261;31262;31263;31264;31265;31266;31267;31268;31269;31690;31691;31692;31693;31694;31695;31696;31697;31698;31699;31700;31701;34675;34676;34677;36740;37278;37279;37280;37912;37913;37914;37915;37916;37917;37918;37919;37920;37921;37922;39975;40445;40446;51293;51294;51295;51296;51297;53463;53464;53465;53466;53467;53468;53469;53470;53471;53472;53473;53474;56738;56739;56740;56741;56742;56743;56744;56745;56746;56747;56748;66760;75342;75484;75485;75486;75487;75488;75489;75490;75491;75492;75493;75494;75495;75496;75497;75498;75499;75500;77890;77891;77892;77893;77894;77895;77896;80896;80897;80898;80899;80900;80901;80902;80903;80964;80965;80966;80967;80968;80969;80970;80971;80972;81077;81078;81079;81080;81081;81082;81083;81084;81085;81086;81087;81088;81089;81090;85512;85513;85514;85515;85516;85517;85518;85519;85520;85521;85522;85523;85524;85525	1283;1284;1285;1286;1287;1288;1289;1290;1291;1292;1293;1294;1295;1296;1297;1298;1299;1300;1301;1302;1303;1304;1305;1306;1307;1308;9516;15526;15527;15528;15529;15530;15531;28424;42597;42598;42599;42600;42601;52275;52276;52277;52278;52279;52280;52281;52282;52283;52284;52285;52286;52882;52883;52884;52885;52886;52887;52888;52889;52890;52891;52892;52893;52894;52895;52896;52897;52898;52899;52900;52901;52902;52903;52904;52905;57855;57856;57857;61297;62201;62202;62203;63357;63358;63359;63360;63361;63362;63363;63364;63365;63366;63367;63368;63369;63370;63371;63372;63373;63374;63375;63376;63377;63378;66992;67781;67782;85639;85640;85641;85642;85643;85644;89237;89238;89239;89240;89241;89242;89243;89244;89245;89246;89247;89248;89249;94547;94548;94549;94550;94551;94552;94553;94554;94555;94556;94557;94558;94559;94560;94561;94562;94563;94564;111442;126743;126986;126987;126988;126989;126990;126991;126992;126993;126994;126995;126996;126997;126998;126999;127000;127001;127002;127003;127004;127005;127006;127007;127008;127009;127010;127011;127012;127013;127014;127015;127016;127017;130911;130912;130913;130914;130915;130916;130917;130918;130919;130920;136151;136152;136153;136154;136155;136156;136157;136158;136159;136160;136161;136240;136241;136242;136243;136244;136245;136246;136247;136248;136249;136250;136430;136431;136432;136433;136434;136435;136436;136437;136438;136439;136440;136441;136442;136443;136444;136445;136446;143752;143753;143754;143755;143756;143757;143758;143759;143760;143761;143762;143763;143764;143765;143766;143767;143768;143769;143770;143771;143772;143773;143774	1298;9516;15526;15530;28424;42600;52277;52884;57855;61297;62203;63378;66992;67782;85644;89241;94562;111442;126743;126991;127013;130915;136154;136159;136243;136249;136435;143768
P28331;P28331-2;P28331-4;P28331-5;B4DJ81;P28331-3;C9JPQ5;F8WDL5	P28331;P28331-2;P28331-4;P28331-5;B4DJ81;P28331-3	26;26;25;23;22;22;4;2	26;26;25;23;22;22;4;2	26;26;25;23;22;22;4;2	NADH-ubiquinone oxidoreductase 75 kDa subunit, mitochondrial	NDUFS1	>sp|P28331|NDUS1_HUMAN NADH-ubiquinone oxidoreductase 75 kDa subunit, mitochondrial OS=Homo sapiens GN=NDUFS1 PE=1 SV=3;>sp|P28331-2|NDUS1_HUMAN Isoform 2 of NADH-ubiquinone oxidoreductase 75 kDa subunit, mitochondrial OS=Homo sapiens GN=NDUFS1;>sp|P28331-	8	26	26	26	12	17	15	12	7	0	19	22	6	2	15	0	0	0	0	0	17	12	17	6	12	17	15	12	7	0	19	22	6	2	15	0	0	0	0	0	17	12	17	6	12	17	15	12	7	0	19	22	6	2	15	0	0	0	0	0	17	12	17	6	47.3	47.3	47.3	79.467	727	727;741;670;691;611;616;130;91	0	94.966	22	31.1	29.7	22	12.8	0	35.4	40.6	9.8	3.6	26.1	0	0	0	0	0	34	19.9	34.8	11.8	4976500000	130300000	641170000	576990000	434210000	111150000	0	564930000	716910000	42917000	16350000	187520000	0	0	0	0	0	1011400000	143290000	351150000	48192000	209990000	331250000	226780000	153150000	162040000	0	323820000	383730000	153960000	54223000	219560000	0	0	0	0	0	493880000	299650000	189100000	200960000	16	26	24	14	8	0	27	39	6	2	21	0	0	0	0	0	22	14	20	8	247				874	1012;1962;2070;2652;4044;4126;5410;5518;5915;6378;6916;7736;8276;10055;10230;10357;10358;10753;11276;12310;14711;14730;14784;15111;15403;16045	True;True;True;True;True;True;True;True;True;True;True;True;True;True;True;True;True;True;True;True;True;True;True;True;True;True	1023;1986;2094;2682;4098;4181;5477;5589;5989;6454;6995;7822;8366;10171;10348;10479;10480;10896;11428;12470;14917;14936;14990;15321;15616;16266	4999;5000;5001;5002;5003;5004;5005;5006;5007;5008;10368;10885;10886;10887;10888;14029;14030;21285;21286;21287;21288;21289;21290;21291;21292;21293;21294;21295;21296;21806;21807;21808;21809;21810;21811;21812;21813;21814;21815;28753;28754;28755;28756;28757;28758;28759;28760;28761;29480;29481;29482;29483;29484;29485;31511;31512;31513;31514;31515;31516;31517;31518;31519;33818;33819;33820;33821;33822;33823;33824;33825;33826;33827;36261;36262;36263;36264;36265;36266;36267;36268;40454;40455;40456;40457;40458;40459;43351;43352;43353;43354;43355;43356;53383;53384;53385;53386;53387;53388;54365;54366;54367;54979;54980;54981;54982;54983;54984;54985;57034;57035;57036;57037;57038;57039;57040;57041;57042;57043;57044;57045;57046;57047;57048;57049;60099;60100;60101;60102;60103;60104;65101;65102;65103;65104;65105;65106;65107;78785;78786;78787;78788;78789;78790;78791;78792;78793;78860;78861;78862;78863;78864;78865;78866;79269;79270;79271;79272;79273;79274;79275;79276;79277;79278;79279;81104;81105;81106;81107;82776;82777;82778;82779;82780;82781;82782;82783;82784;82785;82786;85951;85952;85953;85954;85955;85956;85957;85958	8082;8083;8084;8085;8086;8087;8088;8089;8090;8091;17350;18177;18178;18179;18180;18181;23152;23153;23154;23155;23156;35412;35413;35414;35415;35416;35417;35418;35419;35420;35421;35422;35423;35424;36270;36271;36272;36273;36274;36275;36276;36277;36278;36279;36280;47846;47847;47848;47849;47850;47851;47852;47853;47854;49211;49212;49213;49214;49215;49216;52598;52599;52600;52601;52602;52603;52604;52605;52606;52607;52608;52609;56536;56537;56538;56539;56540;56541;56542;56543;56544;56545;56546;56547;56548;56549;56550;56551;56552;56553;56554;56555;60469;60470;60471;60472;60473;60474;60475;60476;60477;60478;60479;60480;60481;60482;60483;60484;60485;60486;60487;67793;67794;67795;67796;67797;67798;67799;67800;72566;72567;72568;72569;72570;72571;72572;72573;89092;89093;89094;89095;89096;89097;89098;90805;90806;90807;91767;91768;91769;91770;91771;91772;91773;91774;91775;91776;95038;95039;95040;95041;95042;95043;95044;95045;95046;95047;95048;95049;95050;95051;95052;95053;95054;95055;95056;95057;100398;100399;100400;100401;100402;100403;100404;100405;100406;100407;100408;108723;108724;108725;108726;108727;108728;108729;108730;108731;132431;132432;132433;132434;132435;132436;132437;132438;132439;132440;132441;132442;132547;132548;132549;132550;132551;132552;132553;132554;133368;133369;133370;133371;133372;133373;133374;133375;133376;133377;133378;133379;133380;133381;136466;136467;136468;136469;139493;139494;139495;139496;139497;139498;139499;139500;139501;139502;139503;139504;139505;139506;144514;144515;144516;144517;144518;144519;144520;144521	8089;17350;18180;23156;35423;36280;47852;49212;52609;56545;60481;67796;72571;89095;90807;91775;91776;95052;100406;108727;132439;132552;133379;136467;139505;144516
P62829;J3KT29;C9JD32;B9ZVP7;J3KTJ3;J3QQT9	P62829;J3KT29;C9JD32;B9ZVP7	12;9;8;7;5;1	12;9;8;7;5;1	12;9;8;7;5;1	60S ribosomal protein L23	RPL23	>sp|P62829|RL23_HUMAN 60S ribosomal protein L23 OS=Homo sapiens GN=RPL23 PE=1 SV=1;>tr|J3KT29|J3KT29_HUMAN 60S ribosomal protein L23 OS=Homo sapiens GN=RPL23 PE=3 SV=1;>tr|C9JD32|C9JD32_HUMAN 60S ribosomal protein L23 (Fragment) OS=Homo sapiens GN=RPL23 PE	6	12	12	12	4	9	7	8	10	0	9	5	6	2	7	1	0	5	0	0	11	5	9	6	4	9	7	8	10	0	9	5	6	2	7	1	0	5	0	0	11	5	9	6	4	9	7	8	10	0	9	5	6	2	7	1	0	5	0	0	11	5	9	6	74.3	74.3	74.3	14.865	140	140;122;91;114;81;34	0	146.54	38.6	61.4	55	52.9	60	0	52.1	43.6	50	21.4	55.7	11.4	0	46.4	0	0	68.6	39.3	66.4	32.1	35180000000	437620000	5352600000	2660500000	5735500000	648340000	0	2254700000	3730800000	1124500000	113590000	2202400000	5207500	0	88736000	0	0	3123600000	955200000	6250800000	495670000	963440000	1927500000	1212600000	1342800000	766810000	0	2366100000	2311300000	1548500000	342070000	1731000000	0	0	1164400000	0	0	2550400000	1753100000	1827700000	1927700000	10	22	15	20	16	0	22	15	14	2	19	1	0	5	0	0	25	13	23	24	246				1072	2947;4546;5681;6376;7208;9311;9312;9334;9335;11097;12084;15175	True;True;True;True;True;True;True;True;True;True;True;True	2985;4604;5753;6452;7290;9416;9417;9439;9440;11242;12240;15385	15719;15720;15721;15722;15723;15724;15725;15726;15727;15728;23978;23979;30310;30311;30312;30313;30314;30315;30316;30317;30318;30319;30320;30321;30322;30323;30324;33808;33809;33810;33811;33812;33813;33814;33815;33816;37811;37812;37813;37814;37815;37816;37817;37818;37819;37820;37821;37822;37823;37824;37825;37826;37827;37828;37829;49360;49361;49362;49363;49364;49365;49366;49367;49368;49369;49370;49371;49372;49373;49374;49375;49457;49458;49459;49460;49461;49462;49463;49464;49465;49466;49467;49468;49469;49470;49471;49472;49473;49474;49475;49476;49477;49478;49479;49480;49481;49482;49483;49484;49485;49486;49487;49488;49489;49490;49491;49492;58908;58909;58910;58911;58912;58913;58914;58915;58916;58917;58918;58919;58920;64062;64063;64064;64065;64066;81490;81491;81492;81493	26075;26076;26077;26078;26079;26080;26081;26082;26083;26084;26085;26086;26087;26088;26089;26090;26091;26092;26093;26094;26095;26096;26097;26098;40123;40124;50795;50796;50797;50798;50799;50800;50801;50802;50803;50804;50805;50806;50807;50808;50809;50810;50811;50812;50813;50814;50815;50816;50817;50818;50819;50820;50821;50822;50823;50824;50825;50826;50827;50828;50829;50830;50831;56522;56523;56524;56525;56526;56527;56528;56529;56530;56531;56532;56533;56534;63223;63224;63225;63226;63227;63228;63229;63230;63231;63232;63233;63234;63235;63236;63237;63238;63239;63240;63241;63242;63243;63244;63245;63246;63247;63248;63249;82251;82252;82253;82254;82255;82256;82257;82258;82259;82260;82261;82262;82263;82264;82265;82266;82267;82268;82269;82270;82271;82272;82273;82274;82275;82276;82277;82278;82279;82280;82281;82282;82393;82394;82395;82396;82397;82398;82399;82400;82401;82402;82403;82404;82405;82406;82407;82408;82409;82410;82411;82412;82413;82414;82415;82416;82417;82418;82419;82420;82421;82422;82423;82424;82425;82426;82427;82428;82429;82430;82431;82432;82433;82434;82435;82436;82437;82438;82439;82440;82441;82442;82443;82444;82445;82446;82447;82448;82449;82450;82451;82452;82453;82454;82455;82456;82457;82458;82459;82460;82461;82462;82463;82464;82465;82466;82467;82468;82469;82470;82471;82472;82473;82474;82475;98083;98084;98085;98086;98087;98088;98089;98090;98091;98092;98093;98094;98095;98096;98097;98098;98099;98100;98101;98102;98103;98104;98105;98106;98107;106967;106968;106969;106970;106971;137285;137286;137287;137288;137289	26095;40123;50818;56526;63235;82272;82279;82440;82455;98096;106970;137289
P18124;A8MUD9;C9JIJ5;C9JZ88	P18124;A8MUD9	19;16;5;4	19;16;5;4	19;16;5;4	60S ribosomal protein L7	RPL7	>sp|P18124|RL7_HUMAN 60S ribosomal protein L7 OS=Homo sapiens GN=RPL7 PE=1 SV=1;>tr|A8MUD9|A8MUD9_HUMAN 60S ribosomal protein L7 OS=Homo sapiens GN=RPL7 PE=3 SV=1	4	19	19	19	10	16	17	15	15	0	10	8	1	2	9	5	2	0	2	0	10	4	6	3	10	16	17	15	15	0	10	8	1	2	9	5	2	0	2	0	10	4	6	3	10	16	17	15	15	0	10	8	1	2	9	5	2	0	2	0	10	4	6	3	54	54	54	29.225	248	248;208;99;88	0	323.31	37.1	52.8	52.8	48.8	53.6	0	41.9	37.5	4.4	12.1	33.9	25	12.1	0	10.1	0	49.2	20.6	26.6	17.7	9797200000	724530000	2306000000	2241300000	991080000	1175900000	0	354260000	315280000	23705000	21302000	489040000	106380000	44836000	0	14507000	0	540240000	138090000	275190000	35475000	794920000	916780000	1071500000	316240000	1636300000	0	274680000	216320000	0	58865000	456810000	480480000	169000000	0	122330000	0	409860000	222470000	143270000	92393000	19	24	32	30	31	0	17	14	2	5	17	7	3	0	4	0	15	6	12	5	243				832	568;1402;2902;3913;3914;4308;6352;7367;7485;7788;9621;10277;11751;12073;13495;13496;14459;16577;16578	True;True;True;True;True;True;True;True;True;True;True;True;True;True;True;True;True;True;True	576;1416;2940;3965;3966;4364;6428;7450;7568;7874;9733;10396;11906;12229;13678;13679;14660;16804;16805	2734;2735;2736;2737;2738;2739;2740;7036;7037;7038;7039;7040;7041;7042;7043;7044;15525;15526;15527;15528;15529;15530;15531;15532;20446;20447;20448;20449;20450;20451;20452;20453;20454;20455;20456;20457;20458;20459;20460;20461;20462;22826;22827;22828;22829;22830;33632;33633;33634;33635;33636;33637;33638;33639;33640;33641;33642;33643;33644;33645;33646;33647;33648;38593;38594;38595;38596;38597;38598;38599;38600;38601;38602;38603;38604;38605;38606;39231;39232;39233;39234;39235;39236;39237;39238;39239;39240;40680;40681;40682;40683;51224;51225;54548;54549;54550;54551;54552;54553;62509;62510;62511;64016;71728;71729;71730;71731;71732;71733;71734;71735;71736;71737;71738;71739;71740;71741;71742;77421;77422;77423;77424;77425;77426;77427;77428;77429;77430;77431;77432;77433;77434;77435;77436;77437;77438;77439;77440;77441;77442;77443;77444;89209;89210;89211;89212;89213;89214;89215;89216;89217;89218;89219;89220	4367;4368;4369;4370;4371;4372;4373;4374;4375;4376;11509;11510;11511;11512;11513;11514;11515;11516;11517;11518;11519;11520;11521;11522;11523;11524;25785;25786;25787;25788;25789;25790;25791;25792;25793;25794;25795;25796;25797;33946;33947;33948;33949;33950;33951;33952;33953;33954;33955;33956;33957;33958;33959;33960;33961;33962;33963;33964;33965;33966;33967;33968;33969;37938;37939;37940;37941;37942;37943;37944;56246;56247;56248;56249;56250;56251;56252;56253;56254;56255;56256;56257;56258;56259;56260;56261;56262;56263;56264;56265;56266;56267;56268;56269;56270;56271;56272;56273;56274;56275;56276;56277;56278;56279;64595;64596;64597;64598;64599;64600;64601;64602;64603;64604;64605;64606;64607;64608;64609;64610;64611;64612;64613;65689;65690;65691;65692;65693;65694;65695;65696;65697;65698;65699;65700;65701;65702;65703;65704;65705;68144;68145;68146;68147;85554;85555;85556;91083;91084;91085;91086;91087;91088;91089;91090;91091;104352;104353;104354;104355;104356;106875;120187;120188;120189;120190;120191;120192;120193;120194;120195;120196;120197;120198;120199;120200;120201;120202;120203;120204;120205;120206;120207;120208;120209;120210;130032;130033;130034;130035;130036;130037;130038;130039;130040;130041;130042;130043;130044;130045;130046;130047;130048;130049;130050;130051;130052;130053;130054;130055;130056;130057;130058;130059;130060;130061;130062;130063;130064;130065;130066;130067;130068;130069;130070;130071;130072;130073;150162;150163;150164;150165;150166;150167;150168;150169;150170;150171;150172;150173;150174;150175;150176;150177	4368;11523;25797;33947;33968;37942;56246;64607;65694;68146;85554;91089;104354;106875;120187;120205;130032;150164;150174
P24752;H0YEL7;G3XAB4;E9PRQ6;E9PKF3	P24752	21;6;5;4;1	21;6;5;4;1	21;6;5;4;1	Acetyl-CoA acetyltransferase, mitochondrial	ACAT1	>sp|P24752|THIL_HUMAN Acetyl-CoA acetyltransferase, mitochondrial OS=Homo sapiens GN=ACAT1 PE=1 SV=1	5	21	21	21	13	15	11	10	4	0	15	15	7	3	14	0	0	0	0	0	14	10	11	3	13	15	11	10	4	0	15	15	7	3	14	0	0	0	0	0	14	10	11	3	13	15	11	10	4	0	15	15	7	3	14	0	0	0	0	0	14	10	11	3	58.3	58.3	58.3	45.199	427	427;136;162;141;54	0	130.65	39.3	49.9	33.3	32.1	11.5	0	46.1	48.5	19.7	8.2	46.1	0	0	0	0	0	39.3	29.3	33.7	7.5	5070000000	375640000	693400000	278230000	699600000	37340000	0	575190000	478670000	118360000	36136000	697750000	0	0	0	0	0	527890000	179350000	358220000	14237000	389780000	375990000	170170000	208690000	81296000	0	319440000	307520000	318870000	98969000	485500000	0	0	0	0	0	312070000	278550000	168950000	46287000	18	28	18	21	5	0	26	20	13	3	26	0	0	0	0	0	25	16	20	4	243				858	204;2091;2943;3601;3951;4223;5645;5646;6654;7376;8258;8259;8590;9330;10418;10419;10793;11646;11710;14266;15666	True;True;True;True;True;True;True;True;True;True;True;True;True;True;True;True;True;True;True;True;True	204;2115;2981;3644;4003;4279;5716;5717;6730;7459;8348;8349;8683;9435;10542;10543;10937;11801;11865;14465;15882	949;11011;11012;11013;11014;11015;15676;15677;15678;15679;15680;15681;15682;15683;15684;15685;15686;15687;18848;18849;18850;18851;20743;20744;20745;20746;20747;20748;20749;20750;20751;20752;20753;20754;22417;22418;22419;22420;22421;22422;22423;22424;22425;22426;22427;22428;22429;30032;30033;30034;30035;30036;30037;30038;30039;30040;30041;30042;30043;30044;30045;30046;30047;30048;34952;34953;34954;38656;38657;38658;38659;38660;43268;43269;43270;43271;43272;43273;43274;43275;43276;43277;43278;45034;45035;45036;45037;45038;45039;45040;45041;45042;45043;45044;49438;49439;49440;49441;49442;49443;49444;49445;49446;49447;49448;49449;55254;55255;55256;55257;55258;55259;57234;57235;57236;57237;57238;57239;57240;57241;57242;57243;57244;57245;57246;62032;62033;62034;62035;62036;62037;62038;62294;76670;76671;76672;76673;76674;76675;76676;76677;76678;76679;84143;84144;84145;84146;84147;84148;84149;84150;84151;84152	1422;18390;18391;18392;18393;18394;18395;18396;26000;26001;26002;26003;26004;26005;26006;26007;26008;26009;26010;26011;26012;26013;31178;31179;31180;31181;34519;34520;34521;34522;34523;34524;34525;34526;34527;34528;34529;34530;34531;34532;34533;34534;34535;37284;37285;37286;37287;37288;37289;37290;37291;37292;37293;37294;37295;37296;37297;37298;37299;37300;37301;37302;37303;37304;37305;37306;37307;37308;37309;37310;37311;37312;37313;37314;50196;50197;50198;50199;50200;50201;50202;50203;50204;50205;50206;50207;50208;50209;50210;50211;50212;50213;50214;50215;50216;50217;50218;50219;50220;50221;50222;50223;50224;50225;50226;50227;50228;50229;50230;50231;50232;58378;58379;58380;58381;64686;64687;64688;64689;64690;64691;72428;72429;72430;72431;72432;72433;72434;72435;72436;72437;72438;72439;72440;72441;72442;75332;75333;75334;75335;75336;75337;75338;75339;75340;75341;75342;75343;75344;75345;75346;75347;75348;75349;75350;75351;75352;75353;75354;75355;75356;75357;75358;82368;82369;82370;82371;82372;82373;82374;82375;82376;82377;82378;82379;82380;82381;82382;82383;82384;82385;92172;92173;92174;92175;92176;92177;95392;95393;95394;95395;95396;95397;95398;95399;95400;95401;95402;95403;95404;95405;95406;95407;95408;95409;95410;95411;95412;103642;103643;103644;103645;103646;103647;103648;103649;104001;128869;128870;128871;128872;128873;128874;128875;128876;128877;128878;128879;128880;128881;128882;141716;141717;141718;141719;141720;141721;141722;141723;141724;141725;141726;141727;141728;141729	1422;18395;26010;31181;34523;37285;50196;50225;58379;64690;72437;72442;75337;82370;92172;92176;95406;103646;104001;128870;141717
P05023-4;P05023;P05023-3;P05023-2;M0R116;P13637;P13637-2;P13637-3;B1AKY9;P50993;H0Y7C1;Q5TC01;Q13733;Q5TC02;E9PRA5;P20648;M0QXF2	P05023-4;P05023;P05023-3;P05023-2	32;32;31;22;11;11;11;11;10;10;8;4;4;3;2;2;1	32;32;31;22;11;11;11;11;10;10;8;4;4;3;2;2;1	30;30;29;21;9;9;9;9;8;8;6;4;2;3;2;1;1	Sodium/potassium-transporting ATPase subunit alpha-1	ATP1A1	>sp|P05023-4|AT1A1_HUMAN Isoform 4 of Sodium/potassium-transporting ATPase subunit alpha-1 OS=Homo sapiens GN=ATP1A1;>sp|P05023|AT1A1_HUMAN Sodium/potassium-transporting ATPase subunit alpha-1 OS=Homo sapiens GN=ATP1A1 PE=1 SV=1;>sp|P05023-3|AT1A1_HUMAN Is	17	32	32	30	11	15	16	14	12	0	19	13	11	3	18	0	0	2	0	0	15	4	14	8	11	15	16	14	12	0	19	13	11	3	18	0	0	2	0	0	15	4	14	8	10	14	14	13	11	0	17	12	10	3	17	0	0	1	0	0	13	4	12	7	34.3	34.3	32.2	113	1023	1023;1023;992;681;983;1013;1024;1026;1009;1020;714;144;1029;106;517;1035;178	0	87.533	13.9	19.2	19.2	18	15.9	0	22.9	16.8	13.1	3.8	22	0	0	2.2	0	0	17.3	5.3	17.3	8.5	4425900000	222530000	494570000	502140000	497880000	244750000	0	418540000	550710000	210590000	55726000	307510000	0	0	8782300	0	0	332670000	87126000	414350000	77992000	240860000	301850000	267200000	138030000	306520000	0	263000000	316460000	373520000	124110000	212590000	0	0	45203000	0	0	273870000	131030000	179000000	253900000	16	21	21	16	20	0	24	17	14	4	29	0	0	2	0	0	20	6	22	8	240				740	197;238;239;1560;1607;1608;2103;2432;5075;5282;5838;7362;7477;8708;9289;9706;10575;10891;10991;11127;11201;11706;11707;13117;14366;14863;15256;16510;16605;16626;16871;16872	True;True;True;True;True;True;True;True;True;True;True;True;True;True;True;True;True;True;True;True;True;True;True;True;True;True;True;True;True;True;True;True	197;238;239;1576;1625;1626;2127;2459;5137;5349;5912;7445;7560;8803;9394;9819;10707;11035;11136;11278;11352;11861;11862;13292;14565;15072;15467;16736;16832;16853;17100;17101	920;921;922;923;1087;1088;1089;7956;7957;7958;7959;7960;7961;7962;7963;7964;7965;8340;8341;8342;8343;8344;8345;8346;8347;8348;8349;8350;11086;11087;11088;11089;12829;12830;12831;12832;26736;28010;28011;28012;28013;28014;31192;31193;31194;31195;31196;31197;31198;31199;31200;38580;38581;38582;38583;38584;39188;39189;39190;39191;39192;39193;39194;45806;45807;45808;45809;45810;45811;45812;45813;45814;45815;49280;49281;49282;49283;49284;49285;49286;49287;49288;49289;49290;51642;51643;56021;56022;56023;57727;57728;57729;57730;57731;57732;57733;57734;57735;58408;58409;58410;58411;58412;58413;59135;59136;59137;59138;59139;59140;59141;59142;59143;59144;59145;59146;59702;59703;59704;59705;59706;59707;59708;59709;59710;59711;62282;62283;62284;62285;62286;62287;62288;62289;69607;69608;69609;69610;69611;69612;69613;69614;69615;69616;69617;69618;69619;69620;77047;77048;77049;77050;77051;77052;77053;79817;79818;79819;79820;79821;81906;81907;81908;81909;81910;81911;81912;88849;89301;89302;89440;89441;89442;89443;89444;89445;89446;90715;90716;90717	1384;1385;1386;1387;1662;1663;1664;13085;13086;13087;13088;13089;13090;13091;13092;13093;13094;13095;13096;13097;13098;13099;13100;13101;13835;13836;13837;13838;13839;13840;13841;13842;13843;13844;13845;13846;13847;13848;13849;18502;18503;18504;18505;21206;21207;21208;21209;21210;21211;44546;46562;46563;46564;46565;46566;46567;46568;52179;52180;52181;52182;52183;52184;52185;52186;52187;52188;52189;52190;52191;52192;64577;64578;64579;64580;64581;64582;65615;65616;65617;65618;65619;65620;65621;65622;65623;65624;65625;65626;76553;76554;76555;76556;76557;76558;76559;76560;76561;76562;76563;76564;82142;82143;82144;82145;82146;82147;82148;82149;82150;82151;82152;82153;82154;82155;82156;82157;82158;82159;82160;86297;86298;93340;93341;93342;96219;96220;96221;96222;96223;96224;96225;96226;96227;96228;96229;97354;97355;97356;97357;97358;97359;98588;98589;98590;98591;98592;98593;98594;98595;98596;98597;98598;98599;98600;99714;99715;99716;99717;99718;99719;99720;99721;99722;99723;99724;99725;99726;99727;99728;99729;99730;99731;99732;99733;99734;103989;103990;103991;103992;103993;103994;103995;103996;116383;116384;116385;116386;116387;116388;116389;116390;116391;116392;116393;116394;116395;116396;116397;116398;116399;116400;116401;116402;129443;129444;129445;129446;129447;129448;129449;129450;129451;134436;134437;134438;134439;134440;134441;137945;137946;137947;137948;137949;137950;137951;137952;137953;137954;137955;137956;137957;149513;150296;150297;150495;150496;150497;150498;150499;150500;150501;152583;152584;152585	1387;1662;1664;13101;13837;13847;18505;21211;44546;46567;52179;64579;65619;76563;82155;86298;93342;96228;97356;98589;99724;103992;103996;116400;129448;134439;137950;149513;150297;150498;152583;152585
P46781;B5MCT8;C9JM19;F2Z3C0;A8MXK4	P46781;B5MCT8;C9JM19	17;14;14;4;4	17;14;14;4;4	17;14;14;4;4	40S ribosomal protein S9	RPS9	>sp|P46781|RS9_HUMAN 40S ribosomal protein S9 OS=Homo sapiens GN=RPS9 PE=1 SV=3;>tr|B5MCT8|B5MCT8_HUMAN 40S ribosomal protein S9 OS=Homo sapiens GN=RPS9 PE=3 SV=1;>tr|C9JM19|C9JM19_HUMAN 40S ribosomal protein S9 OS=Homo sapiens GN=RPS9 PE=3 SV=1	5	17	17	17	10	11	12	11	8	0	16	11	6	4	11	2	1	2	0	0	15	8	10	3	10	11	12	11	8	0	16	11	6	4	11	2	1	2	0	0	15	8	10	3	10	11	12	11	8	0	16	11	6	4	11	2	1	2	0	0	15	8	10	3	42.3	42.3	42.3	22.591	194	194;139;156;77;79	0	323.31	32	40.7	38.1	41.2	28.9	0	42.3	40.7	23.2	15.5	37.6	5.2	4.6	8.8	0	0	42.3	29.9	35.6	14.4	12043000000	547680000	1648000000	1688100000	912220000	239400000	0	2434400000	1317200000	147670000	43055000	723210000	16869000	17552000	9999900	0	0	1263700000	412560000	564170000	56914000	638470000	795370000	839270000	243950000	489460000	0	1541800000	777660000	332780000	116590000	564890000	80709000	0	47828000	0	0	947720000	526270000	285040000	199390000	16	15	21	26	19	0	27	19	11	7	17	2	1	2	0	0	24	12	16	5	240				951	3457;3458;3459;6077;6468;6469;6638;7764;8226;8374;8375;8694;9585;10400;11971;12101;12118	True;True;True;True;True;True;True;True;True;True;True;True;True;True;True;True;True	3498;3499;3500;6151;6544;6545;6714;7850;8315;8466;8467;8789;9696;10523;12127;12257;12276	18247;18248;18249;18250;18251;18252;18253;18254;18255;18256;18257;18258;32294;32295;32296;32297;32298;32299;32300;34126;34127;34128;34129;34130;34131;34132;34133;34134;34135;34136;34137;34788;34789;34790;34791;34792;34793;34794;34795;34796;34797;34798;34799;34800;34801;40561;40562;40563;40564;40565;40566;40567;40568;40569;40570;40571;40572;40573;40574;42936;42937;42938;42939;42940;42941;42942;42943;42944;42945;42946;42947;44045;44046;44047;44048;44049;44050;44051;44052;44053;44054;44055;44056;44057;44058;44059;44060;44061;44062;44063;44064;45740;45741;45742;45743;45744;45745;45746;45747;45748;45749;45750;45751;45752;50973;50974;50975;50976;50977;50978;50979;50980;55136;55137;55138;55139;55140;55141;55142;55143;55144;55145;55146;55147;55148;55149;55150;55151;55152;63606;63607;63608;63609;63610;63611;63612;63613;63614;63615;64144;64145;64146;64221;64222;64223;64224;64225;64226;64227	30225;30226;30227;30228;30229;30230;30231;30232;30233;30234;30235;30236;30237;30238;30239;30240;53998;53999;54000;54001;54002;54003;54004;54005;54006;54007;56972;56973;56974;56975;56976;56977;56978;56979;56980;56981;56982;56983;56984;56985;56986;56987;56988;56989;56990;56991;58032;58033;58034;58035;58036;58037;58038;58039;58040;58041;58042;58043;58044;58045;58046;58047;58048;58049;58050;58051;58052;58053;58054;67947;67948;67949;67950;67951;67952;67953;67954;67955;67956;67957;67958;67959;67960;67961;67962;67963;67964;67965;67966;67967;67968;67969;67970;67971;67972;67973;67974;67975;67976;71822;71823;71824;71825;71826;71827;71828;71829;71830;71831;71832;71833;71834;71835;71836;71837;71838;71839;71840;71841;71842;71843;73786;73787;73788;73789;73790;73791;73792;73793;73794;73795;73796;73797;73798;73799;73800;73801;73802;73803;73804;73805;73806;73807;73808;73809;73810;73811;73812;73813;76454;76455;76456;76457;76458;76459;76460;76461;76462;76463;76464;76465;76466;76467;76468;76469;76470;76471;76472;76473;76474;76475;76476;76477;76478;76479;76480;76481;76482;76483;76484;76485;76486;76487;85156;85157;85158;85159;85160;85161;85162;85163;85164;91989;91990;91991;91992;91993;91994;91995;91996;91997;91998;91999;92000;92001;92002;92003;92004;92005;92006;92007;106258;106259;106260;106261;106262;106263;106264;106265;106266;106267;106268;106269;106270;106271;106272;106273;106274;107123;107124;107125;107231;107232;107233;107234;107235;107236;107237;107238;107239;107240;107241	30225;30237;30239;54005;56986;56989;58047;67963;71824;73800;73808;76481;85164;91997;106260;107125;107232
P54136;P54136-2;F5H3T8;E5RJM9;E5RH09;E5RI24	P54136;P54136-2;F5H3T8	33;28;21;7;6;1	33;28;21;7;6;1	33;28;21;7;6;1	Arginine--tRNA ligase, cytoplasmic	RARS	>sp|P54136|SYRC_HUMAN Arginine--tRNA ligase, cytoplasmic OS=Homo sapiens GN=RARS PE=1 SV=2;>sp|P54136-2|SYRC_HUMAN Isoform Monomeric of Arginine--tRNA ligase, cytoplasmic OS=Homo sapiens GN=RARS;>tr|F5H3T8|F5H3T8_HUMAN Arginine--tRNA ligase, cytoplasmic OS	6	33	33	33	13	18	14	11	10	0	17	17	6	3	16	0	0	0	0	0	14	8	19	1	13	18	14	11	10	0	17	17	6	3	16	0	0	0	0	0	14	8	19	1	13	18	14	11	10	0	17	17	6	3	16	0	0	0	0	0	14	8	19	1	57.1	57.1	57.1	75.378	660	660;588;454;129;113;58	0	90.112	23.9	34.4	24.4	20.9	17.3	0	30.3	30.5	10.3	5	25.2	0	0	0	0	0	25.2	13.3	36.8	1.8	3887800000	214640000	624450000	462610000	386410000	69193000	0	418580000	419950000	48682000	20970000	283000000	0	0	0	0	0	330840000	95787000	507190000	5492700	241110000	307720000	231190000	143630000	140560000	0	272360000	221130000	110960000	55526000	243330000	0	0	0	0	0	252990000	172300000	175450000	0	16	27	23	14	11	0	29	28	6	3	20	0	0	0	0	0	23	10	25	2	237				1011	216;1760;2066;4119;4198;4483;4967;4991;5060;5061;5543;6139;6877;7373;7438;7988;8372;9122;9229;9230;9273;9489;10260;10438;10490;10734;11108;12363;12972;13389;14921;15006;15299	True;True;True;True;True;True;True;True;True;True;True;True;True;True;True;True;True;True;True;True;True;True;True;True;True;True;True;True;True;True;True;True;True	216;1781;2090;4174;4254;4541;5029;5053;5122;5123;5614;6213;6956;7456;7521;8074;8464;9223;9332;9333;9378;9597;10378;10562;10616;10877;11254;12523;13141;13569;15130;15216;15510	1006;1007;1008;1009;9252;9253;9254;9255;9256;9257;9258;9259;10878;21769;22276;22277;23661;26189;26301;26302;26303;26304;26305;26306;26307;26308;26309;26310;26675;26676;26677;26678;26679;26680;26681;29587;29588;29589;32554;36099;38630;38631;38632;38633;38634;38635;38636;38637;38638;38639;38640;38641;39025;39026;39027;39028;39029;39030;39031;41677;41678;41679;41680;41681;41682;41683;44026;44027;44028;44029;44030;44031;44032;44033;44034;44035;48428;48429;48430;48431;48432;48433;48434;48435;48436;48437;48967;48968;48969;48970;48971;48972;48973;48974;48975;49174;49175;49176;49177;49178;49179;49180;49181;49182;49183;50551;50552;50553;50554;50555;54478;55346;55347;55348;55349;55350;55351;55352;55353;55577;55578;55579;55580;56918;58958;58959;65389;65390;65391;65392;65393;68767;68768;71191;71192;71193;71194;71195;71196;71197;71198;71199;71200;80098;80099;80100;80101;80102;80103;80104;80105;80106;80107;80537;80538;82103;82104;82105;82106;82107;82108;82109;82110;82111;82112;82113;82114;82115;82116	1529;1530;1531;1532;15368;15369;15370;15371;15372;15373;15374;15375;15376;15377;15378;18164;36225;37059;37060;39335;43678;43863;43864;43865;43866;43867;43868;43869;43870;43871;43872;43873;43874;43875;44455;44456;44457;44458;44459;44460;44461;44462;44463;44464;49386;49387;49388;49389;49390;54447;60206;60207;64650;64651;64652;64653;64654;64655;64656;64657;64658;64659;64660;64661;64662;64663;65345;65346;65347;65348;65349;65350;65351;65352;69712;69713;69714;69715;69716;69717;69718;69719;69720;69721;69722;69723;73756;73757;73758;73759;73760;73761;73762;73763;73764;73765;73766;73767;73768;73769;73770;80822;80823;80824;80825;80826;80827;80828;80829;80830;80831;80832;80833;80834;81631;81632;81633;81634;81635;81636;81637;81638;81639;81640;81641;81642;81643;81644;81645;81993;81994;81995;81996;81997;81998;81999;82000;82001;82002;82003;82004;84535;84536;84537;84538;84539;84540;84541;90988;92325;92326;92327;92328;92329;92330;92331;92332;92333;92334;92642;92643;92644;92645;92646;92647;92648;92649;92650;92651;94818;98149;98150;109207;109208;109209;109210;109211;109212;114858;114859;119292;119293;119294;119295;119296;119297;119298;119299;119300;119301;119302;119303;119304;134886;134887;134888;134889;134890;134891;134892;134893;134894;134895;134896;134897;134898;134899;134900;134901;134902;134903;134904;134905;135571;135572;138225;138226;138227;138228;138229;138230;138231;138232;138233;138234;138235;138236;138237;138238;138239;138240;138241;138242;138243;138244;138245;138246	1529;15378;18164;36225;37060;39335;43678;43871;44455;44457;49388;54447;60207;64651;65351;69722;73760;80823;81631;81641;82000;84536;90988;92334;92648;94818;98150;109208;114859;119298;134887;135572;138234
O95373;E9PLB2;E9PLJ0	O95373	27;3;2	27;3;2	26;3;2	Importin-7	IPO7	>sp|O95373|IPO7_HUMAN Importin-7 OS=Homo sapiens GN=IPO7 PE=1 SV=1	3	27	27	26	11	21	20	19	9	0	10	10	3	1	9	0	0	0	0	0	10	5	16	1	11	21	20	19	9	0	10	10	3	1	9	0	0	0	0	0	10	5	16	1	11	20	19	18	9	0	10	10	3	1	9	0	0	0	0	0	10	5	15	1	31.2	31.2	30.3	119.52	1038	1038;131;64	0	186	12.2	23.1	24.6	25	10.5	0	12.4	13.5	3.1	0.9	11	0	0	0	0	0	12.4	6.6	22.4	0.9	7781600000	279180000	2157300000	1982200000	1217700000	187030000	0	409540000	232760000	27671000	7615300	208170000	0	0	0	0	0	230650000	66443000	770290000	5041000	558870000	912450000	794240000	319620000	376940000	0	272740000	255320000	90274000	0	289030000	0	0	0	0	0	216340000	131770000	362550000	0	15	35	36	37	15	0	17	14	5	2	15	0	0	0	0	0	15	7	19	2	234				686	240;432;664;2072;2514;2725;3605;3784;3987;4288;4316;4552;5198;5792;7755;7811;8959;10250;11223;11224;11824;11825;12382;13138;15533;15572;15817	True;True;True;True;True;True;True;True;True;True;True;True;True;True;True;True;True;True;True;True;True;True;True;True;True;True;True	240;438;672;2096;2543;2761;3648;3830;4039;4344;4372;4610;5265;5865;7841;7897;9058;10368;11374;11375;11979;11980;12545;13314;15747;15786;16034	1090;1091;1974;1975;1976;1977;1978;1979;1980;1981;1982;1983;1984;1985;3131;3132;3133;3134;3135;3136;3137;3138;3139;3140;3141;3142;3143;3144;10908;10909;10910;10911;10912;13249;14600;14601;18860;18861;18862;18863;18864;18865;18866;18867;18868;18869;18870;18871;18872;18873;18874;19763;19764;19765;19766;19767;19768;20907;20908;20909;20910;20911;20912;20913;20914;20915;20916;20917;22773;22774;22775;22845;22846;24003;24004;27525;27526;27527;27528;27529;27530;30933;30934;30935;40521;40522;40813;47483;47484;47485;47486;54445;54446;59836;59837;59838;59839;59840;59841;59842;59843;59844;59845;59846;59847;59848;59849;59850;59851;59852;62896;62897;62898;62899;62900;62901;65499;65500;65501;65502;65503;65504;65505;69738;69739;69740;69741;69742;69743;69744;69745;69746;69747;69748;69749;69750;83483;83484;83485;83486;83487;83488;83647;83648;83649;83650;83651;83652;83653;83654;83655;83656;83657;84788;84789	1665;1666;1667;3071;3072;3073;3074;3075;3076;3077;3078;3079;3080;3081;3082;3083;3084;3085;3086;3087;3088;3089;3090;3091;3092;3093;3094;3095;4982;4983;4984;4985;4986;4987;4988;4989;4990;4991;4992;4993;4994;4995;4996;4997;4998;4999;5000;5001;5002;5003;18209;18210;18211;18212;18213;21858;24241;24242;24243;31191;31192;31193;31194;31195;31196;31197;31198;31199;31200;31201;31202;31203;31204;31205;31206;31207;31208;31209;31210;31211;31212;31213;32770;32771;32772;32773;32774;32775;34789;34790;34791;34792;34793;34794;34795;34796;34797;34798;34799;34800;34801;34802;34803;34804;37858;37859;37860;37861;37964;37965;37966;40152;40153;45773;45774;45775;45776;45777;45778;45779;45780;45781;51789;51790;51791;67888;67889;68353;79231;79232;79233;79234;79235;90942;90943;90944;99962;99963;99964;99965;99966;99967;99968;99969;99970;99971;99972;99973;99974;99975;99976;99977;99978;99979;99980;99981;99982;99983;99984;99985;99986;99987;99988;99989;99990;99991;99992;99993;99994;105053;105054;105055;105056;105057;105058;105059;105060;109363;109364;109365;109366;109367;109368;109369;109370;109371;109372;116601;116602;116603;116604;116605;116606;116607;116608;116609;116610;116611;116612;116613;116614;116615;116616;116617;116618;116619;116620;116621;116622;116623;140675;140676;140677;140678;140679;140680;140681;140682;140921;140922;140923;140924;140925;140926;140927;140928;140929;140930;140931;140932;140933;140934;140935;140936;142674;142675;142676	1666;3091;4986;18209;21858;24243;31202;32774;34799;37859;37966;40153;45779;51790;67889;68353;79235;90944;99983;99992;105054;105056;109363;116610;140682;140921;142676
Q9Y678;H0Y8X7;D6RG17;H0Y8G2	Q9Y678	31;4;1;1	31;4;1;1	27;4;1;1	Coatomer subunit gamma-1	COPG1	>sp|Q9Y678|COPG1_HUMAN Coatomer subunit gamma-1 OS=Homo sapiens GN=COPG1 PE=1 SV=1	4	31	31	27	10	15	14	14	6	0	17	15	4	2	19	0	0	0	0	0	13	5	14	2	10	15	14	14	6	0	17	15	4	2	19	0	0	0	0	0	13	5	14	2	8	13	12	10	4	0	15	13	1	1	15	0	0	0	0	0	12	4	10	1	51.7	51.7	46	97.717	874	874;188;49;76	0	108.75	15.8	22.4	21.6	22.4	7.3	0	24.7	22.5	5.5	2.4	29.3	0	0	0	0	0	20.1	7.1	24.5	2.4	4309000000	175030000	493260000	414390000	775910000	62811000	0	566980000	355800000	58048000	15456000	351160000	0	0	0	0	0	227950000	44499000	752120000	15602000	223600000	331330000	213210000	260190000	115510000	0	313480000	250150000	84645000	47644000	327810000	0	0	0	0	0	205520000	80130000	178930000	48235000	17	27	16	23	8	0	26	25	6	3	29	0	0	0	0	0	22	8	22	2	234				1769	812;965;1002;1501;1864;1989;3349;3571;4190;4363;6192;6860;6978;8423;8424;10952;11342;11681;12315;12660;12948;13123;13324;13502;13782;14039;15024;15761;16098;16170;16381	True;True;True;True;True;True;True;True;True;True;True;True;True;True;True;True;True;True;True;True;True;True;True;True;True;True;True;True;True;True;True	822;975;1012;1515;1886;2013;3390;3614;4246;4419;6266;6939;7057;8515;8516;11097;11495;11836;12475;12824;13117;13298;13504;13685;13974;14233;15234;15978;16320;16393;16605	4004;4005;4006;4007;4008;4750;4751;4913;4914;4915;4916;4917;4918;4919;4920;4921;7616;7617;7618;7619;7620;7621;7622;9738;9739;9740;9741;10466;10467;10468;17640;17641;17642;17643;17644;17645;17646;18753;22252;22253;23076;23077;23078;23079;23080;23081;23082;32813;32814;32815;32816;32817;32818;32819;35980;35981;35982;35983;35984;35985;35986;35987;35988;36533;44268;44269;44270;44271;44272;44273;44274;58067;58068;58069;58070;60364;60365;60366;60367;60368;62183;62184;62185;62186;62187;62188;65119;65120;65121;65122;65123;66736;66737;66738;66739;66740;66741;66742;66743;66744;66745;66746;66747;66748;68649;68650;69643;70808;71760;71761;71762;73511;73512;73513;75143;75144;75145;75146;75147;75148;75149;75150;75151;75152;75153;80653;80654;80655;80656;80657;80658;80659;84539;84540;86207;86208;86209;86210;86211;86212;86213;86214;86215;86216;86217;86218;86219;86866;86867;86868;86869;86870;86871;86872;86873;86874;86875;86876;86877;86878;86879;88086;88087	6496;6497;6498;6499;6500;6501;6502;7620;7621;7622;7623;7906;7907;7908;7909;7910;7911;7912;7913;7914;7915;7916;7917;7918;7919;12587;12588;12589;12590;12591;12592;12593;12594;12595;12596;12597;12598;16218;16219;16220;16221;16222;16223;17498;17499;17500;29341;29342;29343;29344;29345;29346;29347;29348;31050;37030;37031;38346;38347;38348;38349;38350;38351;38352;38353;38354;54854;54855;54856;54857;54858;54859;54860;54861;54862;54863;54864;60025;60026;60027;60028;60029;60030;60031;60032;60033;60034;60035;60036;60037;60873;74151;74152;74153;74154;74155;74156;74157;74158;74159;96779;96780;96781;96782;96783;100884;100885;100886;100887;100888;100889;100890;100891;103844;103845;103846;103847;103848;103849;103850;103851;103852;103853;108743;108744;108745;108746;108747;108748;108749;111412;111413;111414;111415;111416;111417;111418;111419;111420;111421;111422;111423;111424;111425;111426;111427;114672;114673;116459;118602;120234;120235;120236;120237;123474;123475;123476;126461;126462;126463;126464;126465;126466;126467;126468;126469;126470;126471;126472;126473;126474;126475;126476;126477;135797;135798;135799;135800;135801;135802;135803;135804;142270;142271;144941;144942;144943;144944;144945;144946;144947;144948;144949;144950;144951;144952;144953;144954;144955;144956;144957;144958;144959;144960;144961;144962;144963;144964;144965;144966;144967;144968;144969;144970;145927;145928;145929;145930;145931;145932;145933;145934;145935;145936;145937;145938;145939;145940;145941;145942;145943;145944;145945;148145;148146	6498;7621;7908;12590;16221;17500;29342;31050;37031;38347;54858;60027;60873;74152;74158;96783;100884;103846;108744;111412;114672;116459;118602;120236;123476;126462;135802;142271;144943;145943;148146
P18085;C9JAK5;C9JPM4	P18085;C9JAK5;C9JPM4	12;10;8	12;10;8	8;8;4	ADP-ribosylation factor 4	ARF4	>sp|P18085|ARF4_HUMAN ADP-ribosylation factor 4 OS=Homo sapiens GN=ARF4 PE=1 SV=3;>tr|C9JAK5|C9JAK5_HUMAN ADP-ribosylation factor 4 OS=Homo sapiens GN=ARF4 PE=2 SV=1;>tr|C9JPM4|C9JPM4_HUMAN ADP-ribosylation factor 4 (Fragment) OS=Homo sapiens GN=ARF4 PE=2	3	12	12	8	10	10	9	8	6	0	11	10	5	2	9	0	0	2	0	0	11	8	10	5	10	10	9	8	6	0	11	10	5	2	9	0	0	2	0	0	11	8	10	5	6	6	6	6	4	0	7	6	4	2	6	0	0	1	0	0	7	5	6	3	64.4	64.4	35.6	20.511	180	180;153;127	0	134.99	64.4	64.4	64.4	58.3	39.4	0	64.4	64.4	30.6	9.4	63.3	0	0	11.7	0	0	64.4	44.4	64.4	35	10727000000	498010000	1246400000	1128800000	1368900000	184760000	0	1004000000	1301400000	139120000	69006000	997550000	0	0	22097000	0	0	821320000	478820000	1377200000	89342000	481690000	738690000	590920000	483020000	287800000	0	653870000	725350000	292870000	179110000	799590000	0	0	115470000	0	0	564670000	591350000	556320000	294420000	20	19	21	26	8	0	21	23	6	0	25	0	0	2	0	0	17	13	26	6	233				831	1945;1946;6294;6295;6892;7118;8483;8548;10446;10894;11664;11665	True;True;True;True;True;True;True;True;True;True;True;True	1969;1970;6370;6371;6971;7198;8576;8641;10570;11038;11819;11820	10262;10263;10264;10265;10266;10267;10268;10269;10270;10271;10272;10273;10274;33371;33372;33373;33374;33375;33376;33377;33378;33379;33380;33381;33382;33383;33384;33385;33386;33387;33388;33389;33390;33391;33392;33393;33394;33395;36166;36167;36168;36169;36170;36171;36172;36173;36174;36175;36176;36177;37291;37292;37293;37294;37295;37296;37297;37298;37299;37300;37301;37302;37303;37304;37305;44508;44509;44510;44511;44512;44513;44514;44515;44516;44517;44518;44519;44520;44521;44522;44523;44524;44781;44782;44783;44784;44785;44786;44787;44788;44789;44790;44791;44792;44793;44794;55383;55384;55385;55386;55387;55388;55389;55390;55391;55392;55393;55394;57756;57757;57758;57759;57760;57761;57762;57763;57764;57765;57766;57767;62114;62115;62116;62117;62118;62119;62120;62121;62122;62123	17174;17175;17176;17177;17178;17179;17180;17181;17182;17183;17184;17185;17186;17187;17188;17189;17190;17191;17192;17193;17194;17195;17196;17197;17198;17199;17200;17201;17202;55840;55841;55842;55843;55844;55845;55846;55847;55848;55849;55850;55851;55852;55853;55854;55855;55856;55857;55858;55859;55860;55861;55862;55863;55864;55865;55866;55867;55868;55869;55870;55871;55872;55873;55874;55875;55876;55877;55878;55879;55880;55881;55882;55883;55884;55885;55886;55887;55888;55889;55890;60307;60308;60309;60310;60311;60312;60313;60314;60315;60316;60317;60318;60319;60320;60321;60322;60323;60324;60325;60326;60327;60328;60329;60330;60331;62222;62223;62224;62225;62226;62227;62228;62229;62230;62231;62232;62233;62234;62235;62236;62237;62238;62239;62240;62241;62242;74512;74513;74514;74515;74516;74517;74518;74519;74520;74521;74522;74523;74524;74525;74526;74527;74528;74529;74530;74531;74532;74904;74905;74906;74907;74908;74909;74910;74911;74912;74913;74914;74915;74916;74917;74918;74919;74920;74921;74922;74923;74924;74925;74926;74927;74928;74929;74930;74931;74932;92368;92369;92370;92371;92372;92373;92374;92375;92376;92377;92378;92379;92380;92381;92382;92383;92384;92385;92386;92387;92388;92389;96253;96254;96255;96256;96257;96258;96259;96260;96261;96262;96263;96264;96265;96266;96267;96268;96269;96270;96271;96272;96273;96274;96275;96276;96277;96278;103746;103747;103748;103749;103750;103751;103752;103753;103754;103755;103756;103757;103758;103759	17176;17202;55846;55882;60329;62222;74527;74919;92368;96277;103755;103759
P49368;B4DUR8;P49368-2;E9PRC8;Q5SZX6;E9PQ35;Q5SZW8;E9PM09;Q5SZX9	P49368;B4DUR8;P49368-2	24;23;22;10;10;7;6;4;4	24;23;22;10;10;7;6;4;4	24;23;22;10;10;7;6;4;4	T-complex protein 1 subunit gamma	CCT3	>sp|P49368|TCPG_HUMAN T-complex protein 1 subunit gamma OS=Homo sapiens GN=CCT3 PE=1 SV=4;>tr|B4DUR8|B4DUR8_HUMAN T-complex protein 1 subunit gamma OS=Homo sapiens GN=CCT3 PE=2 SV=1;>sp|P49368-2|TCPG_HUMAN Isoform 2 of T-complex protein 1 subunit gamma OS=	9	24	24	24	9	12	12	14	7	0	12	14	6	3	12	0	0	2	0	0	14	8	18	5	9	12	12	14	7	0	12	14	6	3	12	0	0	2	0	0	14	8	18	5	9	12	12	14	7	0	12	14	6	3	12	0	0	2	0	0	14	8	18	5	51.6	51.6	51.6	60.533	545	545;500;507;234;276;144;188;154;161	0	145.4	19.8	28.8	31.2	33.6	13.8	0	25.5	30.1	11.4	5.9	25	0	0	4.6	0	0	33.9	19.1	43.3	10.3	4734700000	183030000	391000000	593480000	807060000	69753000	0	280670000	456710000	82887000	33367000	343790000	0	0	7448300	0	0	392680000	166350000	862010000	64457000	215750000	218510000	207480000	209740000	135020000	0	222450000	289550000	207630000	92447000	291290000	0	0	55740000	0	0	285610000	222860000	236820000	261090000	12	20	22	23	10	0	21	19	10	3	17	0	0	3	0	0	23	12	26	11	232				968	815;816;1120;1565;3288;3300;3407;5258;7079;7388;7409;7410;7578;7579;7637;10439;10479;10645;10646;11057;11401;13679;14076;16366	True;True;True;True;True;True;True;True;True;True;True;True;True;True;True;True;True;True;True;True;True;True;True;True	825;826;1132;1581;3328;3340;3448;5325;7159;7471;7492;7493;7663;7664;7722;10563;10604;10787;10788;11202;11555;13862;14270;16590	4016;4017;4018;4019;4020;4021;4022;5585;5586;5587;5588;5589;5590;5591;5592;7983;7984;7985;7986;7987;7988;7989;7990;7991;7992;7993;7994;7995;7996;7997;17355;17356;17357;17358;17359;17360;17361;17429;17430;17431;17914;17915;17916;17917;17918;17919;17920;17921;17922;17923;17924;17925;17926;27875;27876;27877;27878;27879;27880;27881;27882;27883;27884;27885;27886;27887;27888;27889;37088;37089;38696;38697;38698;38699;38700;38701;38702;38703;38704;38705;38706;38912;38913;38914;38915;38916;38917;38918;38919;38920;38921;38922;38923;39671;39672;39673;39674;39675;39676;39677;39678;39679;39680;39681;39974;55354;55355;55356;55357;55358;55525;55526;55527;55528;55529;56487;56488;56489;56490;56491;56492;58749;58750;58751;58752;58753;58754;58755;58756;58757;60639;60640;60641;72680;72681;72682;72683;72684;72685;72686;72687;72688;72689;72690;72691;72692;72693;75327;75328;87998;87999;88000	6510;6511;6512;6513;6514;6515;6516;6517;9028;9029;9030;9031;9032;9033;9034;9035;9036;9037;9038;9039;13125;13126;13127;13128;13129;13130;13131;13132;13133;13134;13135;13136;13137;13138;13139;13140;13141;13142;13143;13144;13145;13146;13147;13148;13149;13150;13151;13152;13153;13154;13155;13156;28729;28730;28731;28732;28733;28734;28735;28736;28966;28967;28968;29752;29753;29754;29755;29756;29757;29758;29759;29760;29761;29762;29763;29764;29765;29766;29767;29768;29769;29770;29771;29772;29773;29774;46353;46354;46355;46356;46357;46358;46359;46360;46361;46362;46363;46364;46365;46366;46367;46368;46369;46370;46371;46372;46373;46374;46375;46376;46377;46378;61878;61879;61880;64744;64745;64746;64747;64748;64749;64750;64751;64752;64753;64754;64755;64756;64757;64758;65166;65167;65168;65169;65170;65171;65172;65173;65174;65175;65176;65177;65178;65179;65180;65181;66429;66430;66431;66432;66433;66434;66435;66436;66437;66438;66439;66440;66441;66442;66443;66444;66445;66446;66447;66991;92335;92336;92337;92338;92339;92564;92565;92566;92567;92568;92569;94162;94163;94164;94165;94166;94167;94168;94169;94170;97861;97862;97863;97864;97865;97866;97867;97868;97869;97870;101310;101311;101312;101313;101314;122007;122008;122009;122010;122011;122012;122013;122014;122015;122016;122017;122018;122019;122020;122021;122022;122023;122024;122025;122026;122027;122028;122029;122030;122031;122032;126719;126720;126721;126722;147942;147943;147944	6512;6517;9034;13151;28736;28968;29761;46364;61880;64757;65166;65178;66430;66447;66991;92339;92565;94163;94170;97870;101313;122025;126719;147943
Q8WVX9;E9PNW8;E9PPB8	Q8WVX9;E9PNW8	22;15;4	22;15;4	22;15;4	Fatty acyl-CoA reductase 1	FAR1	>sp|Q8WVX9|FACR1_HUMAN Fatty acyl-CoA reductase 1 OS=Homo sapiens GN=FAR1 PE=1 SV=1;>tr|E9PNW8|E9PNW8_HUMAN Fatty acyl-CoA reductase 1 (Fragment) OS=Homo sapiens GN=FAR1 PE=2 SV=1	3	22	22	22	11	12	12	16	6	0	15	11	7	3	15	0	0	4	0	0	13	6	18	3	11	12	12	16	6	0	15	11	7	3	15	0	0	4	0	0	13	6	18	3	11	12	12	16	6	0	15	11	7	3	15	0	0	4	0	0	13	6	18	3	54.8	54.8	54.8	59.356	515	515;335;139	0	164.07	28.7	30.5	28.3	41	15.5	0	31.1	27.8	15.7	7.4	40	0	0	9.5	0	0	28.9	15.1	48.2	7.8	6411600000	238240000	318310000	358010000	1972200000	128220000	0	472510000	382110000	95305000	54592000	593580000	0	0	27845000	0	0	344120000	111710000	1272200000	42662000	301250000	201930000	188430000	517550000	186870000	0	285950000	267670000	245690000	154840000	411750000	0	0	211920000	0	0	231190000	211480000	399240000	141450000	14	15	16	27	8	0	21	15	10	5	23	0	0	6	0	0	20	10	36	6	232				1419	794;1166;1951;3635;6076;6671;7677;7838;7976;8677;8693;9328;9607;10930;11196;11405;11805;11807;13815;14910;15692;17004	True;True;True;True;True;True;True;True;True;True;True;True;True;True;True;True;True;True;True;True;True;True	804;1179;1975;3678;6150;6747;7763;7924;8062;8772;8788;9433;9718;11075;11347;11559;11960;11962;14007;15119;15908;17233	3902;3903;3904;3905;3906;3907;3908;3909;3910;3911;3912;3913;3914;3915;3916;5776;5777;5778;5779;5780;5781;5782;10300;10301;10302;10303;10304;10305;10306;10307;19011;19012;32284;32285;32286;32287;32288;32289;32290;32291;32292;32293;35001;35002;35003;35004;35005;35006;35007;35008;35009;35010;35011;40193;40194;40195;40196;40197;40198;40199;40200;40201;40936;40937;40938;41624;41625;41626;41627;41628;41629;45663;45664;45665;45666;45733;45734;45735;45736;45737;45738;45739;49425;49426;49427;49428;49429;49430;49431;49432;49433;49434;49435;51102;51103;51104;51105;51106;51107;51108;51109;51110;57986;59681;59682;59683;59684;59685;59686;59687;59688;59689;60653;60654;60655;60656;60657;60658;60659;60660;60661;60662;60663;60664;60665;60666;62807;62808;62810;62811;62812;62813;62814;73665;73666;73667;80051;80052;80053;84291;84292;84293;84294;84295;91278;91279;91280;91281;91282;91283;91284;91285;91286;91287;91288;91289	6348;6349;6350;6351;6352;6353;6354;6355;6356;6357;6358;6359;6360;6361;6362;6363;6364;6365;6366;6367;6368;6369;6370;6371;6372;6373;6374;6375;6376;9322;9323;9324;9325;9326;9327;9328;9329;9330;9331;9332;9333;9334;17246;17247;17248;17249;17250;17251;17252;17253;17254;17255;17256;17257;17258;17259;17260;31424;31425;53983;53984;53985;53986;53987;53988;53989;53990;53991;53992;53993;53994;53995;53996;53997;58443;58444;58445;58446;58447;58448;58449;58450;58451;58452;58453;58454;58455;58456;58457;58458;67353;67354;67355;67356;67357;67358;67359;67360;67361;67362;67363;67364;67365;67366;67367;67368;68557;68558;68559;69638;69639;69640;69641;69642;69643;69644;69645;76345;76346;76347;76348;76445;76446;76447;76448;76449;76450;76451;76452;76453;82352;82353;82354;82355;82356;82357;82358;82359;82360;82361;82362;82363;82364;82365;85334;85335;85336;85337;85338;85339;85340;85341;85342;85343;85344;85345;85346;85347;96653;99690;99691;99692;99693;99694;99695;99696;99697;99698;99699;99700;101330;101331;101332;101333;101334;101335;101336;101337;101338;101339;101340;101341;101342;101343;101344;101345;101346;101347;101348;101349;101350;101351;101352;101353;101354;101355;104927;104928;104929;104931;104932;104933;104934;104935;104936;104937;104938;104939;123731;123732;123733;134820;134821;134822;141927;141928;141929;141930;141931;153448;153449;153450;153451;153452;153453;153454;153455;153456;153457;153458;153459;153460;153461;153462;153463	6362;9328;17247;31424;53985;58457;67364;68559;69642;76347;76452;82363;85335;96653;99696;101331;104928;104934;123732;134820;141928;153451
J3KNL6;O15027;O15027-5;O15027-2;O15027-4;O15027-3;Q8N9G1	J3KNL6;O15027;O15027-5;O15027-2;O15027-4;O15027-3	57;51;51;50;50;50;7	57;51;51;50;50;50;7	57;51;51;50;50;50;7	Protein transport protein Sec16A	SEC16A	>tr|J3KNL6|J3KNL6_HUMAN Protein transport protein Sec16A OS=Homo sapiens GN=SEC16A PE=4 SV=1;>sp|O15027|SC16A_HUMAN Protein transport protein Sec16A OS=Homo sapiens GN=SEC16A PE=1 SV=3;>sp|O15027-5|SC16A_HUMAN Isoform 5 of Protein transport protein Sec16A	7	57	57	57	7	2	4	49	2	0	4	2	8	1	11	0	0	4	0	0	5	1	45	2	7	2	4	49	2	0	4	2	8	1	11	0	0	4	0	0	5	1	45	2	7	2	4	49	2	0	4	2	8	1	11	0	0	4	0	0	5	1	45	2	37.1	37.1	37.1	251.89	2357	2357;2179;2201;2134;2154;2159;385	0	319.2	3.9	1	2.2	33.8	0.9	0	2	1.1	4.4	0.4	6.3	0	0	2.7	0	0	2.7	0.7	28.4	0.9	8845400000	68370000	24990000	29770000	4747100000	10156000	0	40138000	22285000	65146000	7708300	97744000	0	0	46090000	0	0	44077000	8290300	3625400000	8149700	19256000	8590200	19413000	1248100000	27020000	0	27560000	27735000	31407000	0	44533000	0	0	47024000	0	0	27533000	0	2242000000	4936400	8	2	4	92	4	0	6	2	12	1	12	0	0	3	0	0	5	1	77	2	231				496	300;477;612;1137;1162;1933;1983;2594;3333;3445;4035;4036;4060;4228;4611;4735;5310;5395;7394;7784;7905;9084;9683;10031;10506;10783;10858;11218;11268;11567;11629;11860;11910;12005;12636;12638;12711;13118;13315;13328;13475;13748;13749;14045;14185;14566;14572;14885;15262;15563;16280;16597;16828;16887;16989;17024;17025	True;True;True;True;True;True;True;True;True;True;True;True;True;True;True;True;True;True;True;True;True;True;True;True;True;True;True;True;True;True;True;True;True;True;True;True;True;True;True;True;True;True;True;True;True;True;True;True;True;True;True;True;True;True;True;True;True	304;483;620;1149;1175;1956;2007;2623;3374;3486;4089;4090;4114;4284;4669;4794;5377;5462;7477;7870;7991;9183;9796;10146;10632;10926;11002;11369;11420;11722;11784;12015;12065;12161;12800;12802;12876;13293;13495;13508;13658;13935;13936;14239;14382;14768;14774;15094;15473;15777;16503;16824;17057;17116;17218;17253;17254	1337;2187;2939;5641;5642;5643;5756;5757;5758;10213;10214;10215;10216;10217;10218;10454;10455;13556;13557;17572;17573;17574;17575;17576;18195;21239;21240;21241;21242;21243;21244;21448;21449;21450;21451;21452;21453;21454;21455;22452;24230;24231;25124;25125;28243;28244;28245;28246;28676;38826;38827;38828;38829;38830;40668;41291;41292;41293;41294;41295;48151;48152;48153;48154;48155;51557;51558;53274;53275;53276;53277;53278;53279;53280;55662;55663;57149;57150;57546;57547;59813;60065;61408;61917;63070;63071;63244;63746;66649;66650;66651;66652;66661;66662;66663;66957;66958;69621;69622;70759;70760;70761;70827;71643;71644;73154;73155;73156;75184;75185;76289;76290;76291;76292;76293;76294;76295;76296;78012;78013;78022;78023;78024;78025;78026;79935;79936;79937;79938;81950;81951;81952;83627;87397;89278;89279;89280;89281;90545;90766;90767;90768;90769;90770;90771;90772;90773;91204;91205;91206;91207;91347;91348;91349;91350;91351;91352;91353;91354	2036;3427;4697;4698;9105;9106;9107;9108;9109;9110;9111;9295;9296;9297;9298;9299;17102;17103;17104;17105;17106;17107;17108;17109;17110;17484;17485;17486;17487;22337;22338;22339;29243;29244;29245;29246;29247;29248;29249;29250;29251;29252;29253;29254;29255;29256;30140;35346;35347;35348;35349;35350;35351;35352;35353;35704;35705;35706;35707;35708;35709;35710;35711;35712;37342;37343;40485;40486;42023;42024;47040;47041;47042;47043;47044;47045;47046;47708;65036;65037;65038;65039;65040;68121;68122;69137;69138;69139;69140;69141;69142;80329;80330;80331;80332;80333;86171;86172;88921;88922;88923;88924;88925;88926;88927;88928;92765;92766;95188;95189;95885;95886;95887;99928;100337;102532;102533;103421;105342;105343;105344;105592;106474;111274;111275;111276;111277;111278;111289;111290;111291;111292;111293;111294;111749;111750;111751;116403;116404;116405;116406;118535;118536;118537;118538;118539;118631;120072;120073;120074;122729;122730;122731;126511;126512;128185;128186;128187;128188;128189;128190;128191;128192;128193;128194;128195;128196;128197;131081;131082;131083;131084;131085;131086;131087;131098;131099;131100;131101;131102;131103;131104;134618;134619;134620;134621;134622;134623;138000;138001;138002;140891;140892;146906;146907;150260;150261;150262;150263;150264;150265;150266;152343;152344;152655;152656;152657;152658;152659;152660;152661;152662;152663;152664;152665;152666;153316;153317;153318;153319;153320;153321;153532;153533;153534;153535;153536;153537;153538;153539;153540;153541;153542;153543;153544;153545;153546	2036;3427;4697;9108;9298;17107;17485;22338;29245;30140;35346;35353;35711;37343;40485;42023;47042;47708;65039;68121;69142;80331;86172;88924;92766;95188;95885;99928;100337;102533;103421;105342;105592;106474;111277;111294;111750;116405;118537;118631;120073;122730;122731;126512;128194;131085;131103;134622;138002;140892;146906;150265;152343;152666;153320;153533;153537
Q96EY1;Q96EY1-2;E7ES32;I3L1T6	Q96EY1;Q96EY1-2	18;16;8;4	18;16;8;4	18;16;8;4	DnaJ homolog subfamily A member 3, mitochondrial	DNAJA3	>sp|Q96EY1|DNJA3_HUMAN DnaJ homolog subfamily A member 3, mitochondrial OS=Homo sapiens GN=DNAJA3 PE=1 SV=2;>sp|Q96EY1-2|DNJA3_HUMAN Isoform 2 of DnaJ homolog subfamily A member 3, mitochondrial OS=Homo sapiens GN=DNAJA3	4	18	18	18	6	8	10	13	4	0	13	10	6	3	12	0	0	1	0	0	12	6	13	6	6	8	10	13	4	0	13	10	6	3	12	0	0	1	0	0	12	6	13	6	6	8	10	13	4	0	13	10	6	3	12	0	0	1	0	0	12	6	13	6	39.2	39.2	39.2	52.488	480	480;453;300;185	0	117.91	15.8	23.8	24	28.3	11.7	0	36.2	31	16.9	7.7	27.7	0	0	2.5	0	0	30.6	19.8	29.8	16.9	9093200000	147290000	387830000	733640000	1682900000	127820000	0	750720000	1410200000	183640000	31180000	605300000	0	0	11911000	0	0	696970000	214020000	1955600000	154100000	228410000	279780000	310440000	470010000	229020000	0	564650000	695670000	378920000	104340000	414240000	0	0	0	0	0	537500000	487420000	592120000	525590000	8	11	19	29	8	0	28	19	10	3	25	0	0	1	0	0	20	9	25	16	231				1467	1770;2848;3121;3267;3325;4601;4602;5131;5706;5863;7046;7502;7765;11982;12016;12021;15627;15808	True;True;True;True;True;True;True;True;True;True;True;True;True;True;True;True;True;True	1791;2886;3160;3306;3366;4659;4660;5197;5778;5937;7126;7585;7851;12138;12172;12177;15841;16025	9302;9303;9304;9305;9306;9307;9308;15266;15267;15268;15269;15270;15271;15272;16402;16403;16404;16405;16406;16407;16408;16409;17174;17175;17176;17559;24139;24140;24141;24142;24143;24144;24145;24146;24147;24148;24149;24150;24151;24152;24153;24154;24155;24156;24157;24158;24159;24160;24161;24162;24163;24164;24165;24166;27004;27005;27006;27007;27008;27009;27010;27011;27012;27013;27014;27015;27016;27017;30428;30429;30430;30431;30432;30433;30434;30435;30436;30437;30438;31294;36913;36914;36915;36916;36917;36918;36919;36920;36921;36922;36923;36924;36925;39313;39314;40575;40576;40577;63650;63651;63652;63653;63654;63655;63656;63800;63801;63814;63815;63816;63817;63818;63819;63820;63821;63822;63823;83940;83941;83942;83943;83944;83945;83946;83947;83948;83949;83950;83951;83952;83953;83954;83955;83956;83957;83958;83959;83960;83961;83962;83963;83964;83965;84743;84744;84745;84746;84747;84748	15442;15443;15444;15445;15446;15447;15448;25362;25363;25364;25365;25366;25367;25368;25369;25370;25371;25372;27106;27107;27108;27109;27110;27111;27112;27113;27114;27115;27116;27117;27118;27119;27120;28374;28375;28376;28377;29228;40340;40341;40342;40343;40344;40345;40346;40347;40348;40349;40350;40351;40352;40353;40354;40355;40356;40357;40358;40359;40360;40361;40362;40363;40364;40365;40366;40367;40368;40369;40370;40371;40372;40373;40374;40375;40376;40377;40378;40379;40380;40381;40382;40383;40384;40385;40386;40387;44924;44925;44926;44927;44928;44929;44930;44931;44932;44933;44934;44935;44936;44937;44938;44939;44940;44941;44942;44943;44944;44945;44946;44947;44948;44949;44950;44951;51002;51003;51004;51005;51006;51007;51008;51009;51010;51011;51012;51013;51014;51015;52317;61574;61575;61576;61577;61578;61579;61580;61581;61582;61583;61584;61585;61586;61587;61588;61589;61590;61591;61592;61593;61594;65817;65818;65819;65820;67977;67978;67979;106318;106319;106320;106321;106322;106323;106324;106550;106551;106568;106569;106570;106571;106572;106573;106574;106575;106576;106577;106578;106579;106580;106581;106582;106583;106584;141388;141389;141390;141391;141392;141393;141394;141395;141396;141397;141398;141399;141400;141401;141402;141403;141404;141405;141406;141407;141408;141409;141410;141411;141412;141413;141414;141415;141416;141417;141418;141419;141420;141421;141422;141423;141424;141425;141426;141427;141428;141429;141430;141431;141432;141433;141434;142605;142606;142607;142608;142609;142610;142611	15448;25369;27111;28377;29228;40351;40383;44935;51002;52317;61585;65817;67978;106318;106551;106568;141418;142606
P36542;B4DL14;P36542-2	P36542;B4DL14;P36542-2	11;10;10	11;10;10	11;10;10	ATP synthase subunit gamma, mitochondrial;ATP synthase subunit gamma	ATP5C1	>sp|P36542|ATPG_HUMAN ATP synthase subunit gamma, mitochondrial OS=Homo sapiens GN=ATP5C1 PE=1 SV=1;>tr|B4DL14|B4DL14_HUMAN ATP synthase subunit gamma OS=Homo sapiens GN=ATP5C1 PE=2 SV=1;>sp|P36542-2|ATPG_HUMAN Isoform Heart of ATP synthase subunit gamma,	3	11	11	11	7	9	7	10	6	0	8	7	6	5	7	0	0	0	0	0	9	7	8	8	7	9	7	10	6	0	8	7	6	5	7	0	0	0	0	0	9	7	8	8	7	9	7	10	6	0	8	7	6	5	7	0	0	0	0	0	9	7	8	8	32.2	32.2	32.2	32.996	298	298;250;297	0	119.88	26.5	31.5	25.2	32.2	20.1	0	27.9	25.2	23.2	19.1	26.5	0	0	0	0	0	28.2	25.2	31.5	32.2	6847300000	319820000	421080000	345370000	1437900000	84962000	0	615400000	784120000	103870000	90058000	635210000	0	0	0	0	0	319060000	225070000	1362100000	103260000	358280000	235560000	248530000	313500000	129100000	0	436590000	554860000	199710000	276770000	496660000	0	0	0	0	0	293860000	343210000	354490000	260980000	16	20	14	29	11	0	23	13	13	9	14	0	0	0	0	0	19	10	24	14	229				913	3417;3905;3906;5323;6127;7445;9876;10717;12472;12473;13913	True;True;True;True;True;True;True;True;True;True;True	3458;3956;3957;5390;6201;7528;9989;10860;12636;12637;14105	18059;18060;18061;18062;18063;18064;18065;18066;18067;18068;18069;18070;18071;18072;18073;18074;18075;20413;20414;20415;20416;20417;20418;20419;20420;20421;20422;20423;20424;20425;20426;20427;20428;28323;28324;28325;28326;28327;28328;28329;28330;28331;28332;28333;28334;28335;28336;28337;28338;28339;28340;28341;32503;32504;32505;32506;32507;32508;32509;32510;32511;32512;32513;32514;32515;32516;32517;32518;32519;39042;39043;39044;39045;39046;39047;39048;39049;39050;39051;39052;39053;52463;52464;52465;52466;52467;52468;56843;56844;56845;56846;56847;56848;56849;56850;65844;65845;65846;65847;65848;65849;65850;65851;65852;65853;65854;74217;74218;74219;74220;74221;74222;74223;74224;74225;74226;74227;74228;74229;74230;74231;74232;74233;74234;74235;74236;74237;74238	29951;29952;29953;29954;29955;29956;29957;29958;29959;29960;29961;29962;29963;29964;29965;29966;29967;29968;29969;29970;29971;29972;29973;29974;29975;29976;33896;33897;33898;33899;33900;33901;33902;33903;33904;33905;33906;33907;33908;33909;33910;33911;33912;33913;33914;33915;33916;33917;33918;33919;33920;33921;33922;33923;33924;33925;47176;47177;47178;47179;47180;47181;47182;47183;47184;47185;47186;47187;47188;47189;47190;47191;47192;47193;47194;47195;47196;47197;47198;47199;47200;47201;47202;47203;47204;54359;54360;54361;54362;54363;54364;54365;54366;54367;54368;54369;54370;54371;54372;54373;54374;54375;54376;54377;54378;54379;54380;54381;54382;54383;54384;54385;54386;54387;54388;65364;65365;65366;65367;65368;65369;65370;65371;65372;65373;65374;65375;65376;65377;65378;65379;65380;65381;65382;65383;65384;65385;65386;87629;87630;87631;87632;87633;87634;87635;87636;87637;94713;94714;94715;94716;94717;94718;94719;94720;94721;94722;94723;94724;94725;94726;94727;94728;94729;94730;94731;94732;94733;94734;94735;94736;109895;109896;109897;109898;109899;109900;109901;109902;109903;109904;109905;109906;109907;109908;109909;109910;124598;124599;124600;124601;124602;124603;124604;124605;124606;124607;124608;124609;124610;124611;124612;124613;124614;124615;124616;124617;124618;124619;124620;124621;124622;124623;124624;124625;124626;124627;124628;124629;124630;124631;124632;124633;124634;124635;124636;124637;124638;124639;124640;124641;124642;124643;124644	29969;33904;33920;47178;54372;65375;87634;94733;109896;109910;124642
O95573;H7BYZ7;H7C260;F5GWH2;O60488-2;O60488;F5H062	O95573	28;6;5;4;2;2;1	28;6;5;4;2;2;1	28;6;5;4;2;2;1	Long-chain-fatty-acid--CoA ligase 3	ACSL3	>sp|O95573|ACSL3_HUMAN Long-chain-fatty-acid--CoA ligase 3 OS=Homo sapiens GN=ACSL3 PE=1 SV=3	7	28	28	28	11	14	16	15	10	0	12	16	3	3	14	0	0	0	0	0	12	5	20	2	11	14	16	15	10	0	12	16	3	3	14	0	0	0	0	0	12	5	20	2	11	14	16	15	10	0	12	16	3	3	14	0	0	0	0	0	12	5	20	2	50.7	50.7	50.7	80.419	720	720;179;213;141;670;711;95	0	107.08	20	27.8	29.2	27.5	17.6	0	21.7	29.9	6.1	5.3	26.1	0	0	0	0	0	23.8	11	34.6	2.6	5736200000	160510000	843820000	729850000	780990000	203910000	0	614640000	632530000	30272000	20462000	461010000	0	0	0	0	0	503540000	89447000	650400000	14858000	242810000	411090000	317810000	269630000	335240000	0	340510000	313850000	55747000	68873000	472550000	0	0	0	0	0	339040000	167270000	303060000	64426000	16	22	22	21	10	0	21	23	5	4	26	0	0	0	0	0	19	7	27	3	226				690	253;472;473;3897;4901;4948;5228;5814;5857;6083;6641;8782;8803;9019;9453;9736;11005;11443;12905;13500;13920;14218;15059;15247;15547;15548;15889;16306	True;True;True;True;True;True;True;True;True;True;True;True;True;True;True;True;True;True;True;True;True;True;True;True;True;True;True;True	253;478;479;3948;4961;5009;5295;5887;5931;6157;6717;8877;8899;9118;9561;9849;11150;11598;13074;13683;14112;14417;15269;15458;15761;15762;16106;16107;16529	1132;1133;1134;2175;2176;2177;2178;2179;2180;2181;2182;2183;20380;20381;20382;20383;20384;20385;20386;20387;25894;25895;25896;25897;25898;25899;25900;26106;27706;27707;27708;27709;27710;27711;31022;31250;31251;31252;31253;31254;31255;31256;31257;31258;32317;32318;32319;32320;34811;34812;34813;46215;46216;46217;46218;46219;46220;46221;46222;46223;46224;46373;47712;47713;47714;47715;47716;47717;47718;47719;47720;47721;50399;50400;50401;50402;50403;50404;50405;50406;50407;51794;51795;51796;58496;58497;58498;58499;58500;58501;58502;58503;58504;58505;58506;60892;60893;60894;60895;60896;60897;60898;60899;60900;68452;68453;68454;71754;71755;71756;74313;74314;74315;74316;74317;74318;74319;76439;76440;76441;76442;80793;80794;80795;80796;81871;81872;81873;81874;83542;83543;83544;83545;83546;83547;83548;83549;83550;83551;83552;83553;83554;83555;83556;83557;83558;83559;85135;85136;85137;85138;85139;85140;85141;85142;85143;87507;87508;87509	1724;1725;1726;3409;3410;3411;3412;3413;3414;3415;3416;3417;3418;3419;3420;3421;3422;3423;33856;33857;33858;33859;33860;33861;33862;33863;33864;33865;43238;43239;43240;43241;43242;43243;43244;43245;43246;43247;43248;43554;46076;46077;46078;46079;46080;46081;46082;51915;52256;52257;52258;52259;52260;52261;52262;52263;52264;52265;52266;52267;52268;52269;52270;52271;52272;52273;52274;54037;54038;54039;54040;58067;58068;58069;58070;58071;77143;77144;77145;77146;77147;77148;77149;77150;77151;77152;77359;77360;79551;79552;79553;79554;79555;79556;79557;79558;79559;79560;79561;79562;79563;79564;79565;79566;79567;79568;79569;84300;84301;84302;84303;84304;84305;84306;84307;84308;84309;84310;84311;84312;84313;84314;84315;86544;86545;86546;97469;97470;97471;97472;97473;97474;97475;97476;97477;97478;97479;97480;97481;97482;97483;97484;97485;97486;101697;101698;101699;101700;101701;101702;101703;101704;101705;101706;101707;101708;101709;101710;101711;101712;101713;101714;101715;114356;114357;114358;120226;120227;120228;120229;124843;124844;124845;124846;124847;124848;124849;124850;128463;128464;128465;128466;128467;136000;136001;136002;136003;137894;137895;137896;137897;140760;140761;140762;140763;140764;140765;140766;140767;140768;140769;140770;140771;140772;140773;140774;140775;140776;140777;140778;140779;140780;140781;140782;140783;140784;143183;143184;143185;143186;143187;143188;143189;143190;143191;143192;143193;143194;147074;147075;147076	1725;3412;3415;33858;43244;43554;46082;51915;52274;54037;58068;77150;77359;79567;84312;86546;97484;101712;114358;120229;124845;128466;136003;137894;140761;140781;143193;147074	78	401
O76031;H0YM48;H0YK07	O76031	27;6;1	27;6;1	27;6;1	ATP-dependent Clp protease ATP-binding subunit clpX-like, mitochondrial	CLPX	>sp|O76031|CLPX_HUMAN ATP-dependent Clp protease ATP-binding subunit clpX-like, mitochondrial OS=Homo sapiens GN=CLPX PE=1 SV=2	3	27	27	27	7	6	9	21	8	0	11	11	9	5	13	0	0	2	0	0	8	6	19	3	7	6	9	21	8	0	11	11	9	5	13	0	0	2	0	0	8	6	19	3	7	6	9	21	8	0	11	11	9	5	13	0	0	2	0	0	8	6	19	3	50.9	50.9	50.9	69.223	633	633;268;130	0	90.3	13	10.9	19	39.8	16.3	0	22.9	19.6	16.4	8.8	23.5	0	0	3.5	0	0	15.5	10.6	40.6	5.2	4447500000	102520000	112140000	217570000	1329600000	95363000	0	331460000	213670000	146170000	32901000	216720000	0	0	9854200	0	0	186650000	83741000	1351900000	17216000	156770000	110370000	113800000	330530000	107950000	0	188910000	198970000	304010000	153420000	215950000	0	0	48269000	0	0	191290000	169310000	312540000	68831000	12	12	14	36	13	0	18	14	16	7	17	0	0	3	0	0	15	11	31	5	224				668	4;1323;1324;2308;2691;3761;5079;5080;6632;7455;7456;7923;8931;9027;9094;9112;9443;10722;10723;12051;12691;13069;14084;14175;15567;16713;17019	True;True;True;True;True;True;True;True;True;True;True;True;True;True;True;True;True;True;True;True;True;True;True;True;True;True;True	4;1336;1337;2335;2727;3807;5141;5142;6708;7538;7539;8009;9030;9126;9193;9213;9551;10865;10866;12207;12856;13240;14278;14372;15781;16940;17248	34;35;36;37;38;39;40;41;42;6576;6577;6578;6579;6580;6581;6582;6583;6584;6585;12134;12135;12136;14417;14418;14419;14420;14421;14422;14423;19637;26741;26742;34770;34771;39098;39099;39100;39101;39102;39103;39104;39105;39106;39107;39108;39109;39110;39111;41331;41332;41333;47272;47273;47274;47275;47276;47277;47278;47279;47280;47281;47282;47748;48195;48196;48197;48198;48199;48200;48201;48202;48203;48204;48205;48360;50215;50216;50217;50218;50219;50220;50221;50222;50223;50224;50225;50226;56868;56869;56870;63935;63936;66868;66869;69305;69306;69307;69308;69309;69310;69311;69312;69313;69314;69315;69316;75357;75358;75359;75360;75361;75362;76238;76239;76240;76241;76242;76243;76244;76245;76246;76247;76248;76249;76250;76251;83638;83639;83640;89829;89830;89831;89832;89833;89834;89835;89836;91333	54;55;56;57;58;59;60;61;62;63;64;65;66;67;10659;10660;10661;10662;10663;10664;10665;10666;10667;10668;10669;10670;10671;10672;20115;20116;20117;20118;23906;23907;23908;23909;23910;23911;23912;23913;23914;23915;23916;23917;32561;44552;44553;44554;57998;57999;58000;65478;65479;65480;65481;65482;65483;65484;65485;65486;65487;65488;65489;65490;65491;65492;65493;65494;65495;65496;65497;65498;65499;69188;69189;69190;69191;78914;78915;78916;78917;78918;78919;78920;78921;78922;78923;78924;78925;78926;78927;78928;78929;78930;78931;78932;78933;78934;78935;79604;80396;80397;80398;80399;80400;80401;80402;80403;80404;80405;80406;80407;80408;80409;80410;80681;83843;83844;83845;83846;83847;83848;83849;83850;83851;83852;83853;83854;83855;83856;83857;83858;83859;83860;83861;83862;94759;94760;94761;106741;106742;106743;106744;106745;111618;111619;111620;111621;111622;115876;115877;115878;115879;115880;115881;115882;115883;115884;115885;115886;115887;115888;115889;115890;115891;115892;115893;115894;115895;115896;126761;126762;126763;126764;126765;126766;126767;126768;128114;128115;128116;128117;128118;128119;128120;128121;128122;128123;128124;128125;128126;128127;128128;128129;128130;128131;128132;128133;128134;128135;128136;128137;128138;128139;140910;140911;140912;151124;151125;151126;151127;151128;151129;151130;151131;151132;151133;151134;151135;151136;151137;151138;151139;153517	59;10660;10668;20118;23913;32561;44552;44553;58000;65497;65499;69191;78917;79604;80398;80681;83852;94759;94760;106744;111619;115885;126763;128116;140912;151129;153517
E9PC69;Q7KZI7-11;Q7KZI7-8;Q7KZI7;Q7KZI7-15;Q7KZI7-16;Q7KZI7-5;Q7KZI7-4;Q7KZI7-9;Q7KZI7-14;Q7KZI7-12;Q7KZI7-3;Q7KZI7-6;Q7KZI7-13;E7ETY4;Q7KZI7-10;Q7KZI7-7;Q7KZI7-2;F5H4F6;Q9P0L2-2;F5H6N2;Q96L34-2;Q96L34;K7EN95;K7EK17;K7EKG8;F5H4J8;Q6IPE9	E9PC69;Q7KZI7-11;Q7KZI7-8;Q7KZI7;Q7KZI7-15;Q7KZI7-16;Q7KZI7-5;Q7KZI7-4;Q7KZI7-9;Q7KZI7-14;Q7KZI7-12;Q7KZI7-3;Q7KZI7-6;Q7KZI7-13;E7ETY4;Q7KZI7-10;Q7KZI7-7;Q7KZI7-2	32;31;31;31;30;30;29;29;29;29;28;28;28;27;26;26;26;26;6;5;4;2;2;1;1;1;1;1	32;31;31;31;30;30;29;29;29;29;28;28;28;27;26;26;26;26;6;5;4;2;2;1;1;1;1;1	24;23;23;23;22;22;21;21;21;21;20;20;20;19;18;18;18;18;3;0;3;0;0;0;0;0;1;0	Serine/threonine-protein kinase MARK2	MARK2	>tr|E9PC69|E9PC69_HUMAN Serine/threonine-protein kinase MARK2 OS=Homo sapiens GN=MARK2 PE=2 SV=3;>sp|Q7KZI7-11|MARK2_HUMAN Isoform 11 of Serine/threonine-protein kinase MARK2 OS=Homo sapiens GN=MARK2;>sp|Q7KZI7-8|MARK2_HUMAN Isoform 8 of Serine/threonine-p	28	32	32	24	9	7	7	25	6	0	11	10	3	3	15	0	0	0	0	0	12	7	22	2	9	7	7	25	6	0	11	10	3	3	15	0	0	0	0	0	12	7	22	2	8	7	7	20	5	0	8	10	3	3	12	0	0	0	0	0	10	7	17	2	48.7	48.7	37.7	86.69	778	778;773;779;788;709;724;719;725;734;745;740;746;755;691;699;686;692;701;161;645;112;688;752;48;62;74;91;97	0	228.16	17.6	15.2	14.5	41.1	12.3	0	21.2	19	6.2	6.7	25.4	0	0	0	0	0	25.3	15.2	37.4	4.1	3188400000	111680000	98710000	117320000	1210500000	52720000	0	128420000	185930000	30465000	18330000	296160000	0	0	0	0	0	165020000	104650000	658550000	9901400	119790000	76171000	82944000	351000000	78236000	0	98724000	113540000	61175000	56861000	205130000	0	0	0	0	0	113890000	166520000	250260000	41711000	14	10	11	46	6	0	14	18	3	3	21	0	0	0	0	0	16	14	38	4	218				321	1418;1449;1450;2316;2518;2613;3043;4366;4556;5789;6316;6353;6688;7076;7077;7201;8213;8381;11278;11570;11772;12043;13275;14274;14275;14330;14481;14490;15356;15708;15769;16799	True;True;True;True;True;True;True;True;True;True;True;True;True;True;True;True;True;True;True;True;True;True;True;True;True;True;True;True;True;True;True;True	1432;1463;1464;2343;2547;2642;3082;4422;4614;5862;6392;6429;6764;7156;7157;7283;8302;8473;11430;11725;11927;12199;13455;14473;14474;14529;14682;14691;15569;15924;15986;17028	7284;7285;7286;7388;7389;7390;7391;7392;7393;7394;7395;7396;7397;12161;12162;12163;13271;13272;13273;13274;13275;13276;13277;13278;13279;13280;13281;13698;13699;13700;13701;13702;13703;13704;13705;13706;13707;16098;16099;16100;16101;16102;16103;23087;23088;24014;30908;30909;30910;33459;33460;33649;35113;35114;35115;37073;37074;37075;37076;37077;37785;37786;37787;42898;42899;42900;44090;44091;44092;60106;60107;60108;60109;60110;60111;60112;60113;60114;60115;60116;60117;60118;61414;61415;61416;61417;61418;61419;62626;62627;62628;63914;70579;70580;70581;70582;70583;70584;70585;70586;70587;70588;76710;76711;76712;76713;76714;76887;76888;76889;77546;77547;77586;82494;82495;82496;82497;82498;82499;82500;82501;82502;82503;82504;84340;84341;84342;84343;84578;84579;84580;84581;84582;84583;84584;84585;84586;84587;84588;84589;90425	12122;12123;12124;12125;12260;12261;12262;12263;12264;12265;12266;12267;12268;12269;12270;12271;12272;20148;20149;20150;21888;21889;21890;21891;21892;21893;21894;21895;21896;21897;21898;21899;21900;21901;21902;21903;22631;22632;22633;22634;22635;22636;22637;22638;22639;22640;22641;22642;22643;22644;26675;26676;26677;26678;26679;26680;26681;26682;38359;38360;38361;40163;51757;51758;51759;55984;55985;56280;58609;58610;58611;58612;58613;61852;61853;61854;61855;61856;61857;61858;63193;63194;63195;63196;71777;71778;71779;71780;73854;73855;73856;73857;73858;73859;73860;73861;73862;73863;100411;100412;100413;100414;100415;100416;100417;100418;100419;100420;100421;100422;100423;100424;100425;100426;100427;100428;100429;100430;100431;100432;102539;102540;102541;102542;102543;102544;102545;102546;102547;102548;102549;104551;104552;104553;106713;118285;118286;118287;118288;118289;118290;118291;118292;118293;118294;118295;118296;118297;118298;118299;118300;118301;118302;118303;118304;128924;128925;128926;128927;128928;129188;129189;129190;129191;130238;130239;130299;130300;139021;139022;139023;139024;139025;139026;139027;139028;139029;139030;139031;139032;139033;139034;139035;139036;139037;139038;139039;141985;141986;141987;141988;141989;141990;141991;141992;142338;142339;142340;142341;142342;142343;142344;142345;142346;142347;142348;142349;142350;142351;142352;142353;142354;142355;142356;142357;142358;142359;142360;142361;142362;142363;152165	12125;12261;12265;20150;21889;22633;26682;38361;40163;51757;55984;56280;58612;61853;61857;63196;71780;73861;100415;102549;104552;106713;118286;128925;128928;129188;130239;130299;139037;141991;142342;152165
P04406;P04406-2;E7EUT5;O14556	P04406;P04406-2;E7EUT5	18;17;14;1	18;17;14;1	18;17;14;1	Glyceraldehyde-3-phosphate dehydrogenase	GAPDH	>sp|P04406|G3P_HUMAN Glyceraldehyde-3-phosphate dehydrogenase OS=Homo sapiens GN=GAPDH PE=1 SV=3;>sp|P04406-2|G3P_HUMAN Isoform 2 of Glyceraldehyde-3-phosphate dehydrogenase OS=Homo sapiens GN=GAPDH;>tr|E7EUT5|E7EUT5_HUMAN Glyceraldehyde-3-phosphate dehydr	4	18	18	18	4	13	14	10	8	0	15	8	4	5	4	6	3	3	2	0	15	4	6	4	4	13	14	10	8	0	15	8	4	5	4	6	3	3	2	0	15	4	6	4	4	13	14	10	8	0	15	8	4	5	4	6	3	3	2	0	15	4	6	4	57.6	57.6	57.6	36.053	335	335;293;260;408	0	131.67	18.2	45.1	51.6	38.5	34	0	53.7	36.7	14.9	18.8	18.2	28.7	17.6	11	8.7	0	54.9	16.1	25.4	17.3	9582100000	90790000	2154000000	818150000	778290000	124420000	0	1628700000	455430000	99692000	91337000	142790000	202640000	74541000	27193000	36543000	0	2389600000	126840000	288790000	52367000	120300000	806790000	386680000	212280000	212550000	0	818490000	322290000	295200000	340890000	117250000	750020000	254750000	271030000	387960000	0	1486200000	252940000	169170000	179830000	5	26	22	14	9	0	32	12	6	6	6	11	5	5	2	0	37	6	8	6	218				734	394;4801;6745;6776;8759;9856;10017;10018;12215;15145;15229;15235;15236;15260;15762;16064;16065;16279	True;True;True;True;True;True;True;True;True;True;True;True;True;True;True;True;True;True	400;4861;6821;6854;8854;9969;10132;10133;12374;15355;15440;15446;15447;15471;15979;16285;16286;16287;16502	1834;25441;25442;25443;25444;25445;25446;25447;25448;25449;25450;25451;25452;25453;25454;25455;25456;35422;35423;35424;35425;35426;35427;35428;35429;35430;35613;46080;46081;46082;46083;46084;46085;46086;46087;46088;46089;46090;46091;46092;46093;52334;52335;52336;52337;52338;52339;52340;53188;53189;53190;53191;53192;53193;53194;53195;53196;53197;53198;53199;53200;53201;53202;53203;53204;64717;64718;64719;64720;81222;81223;81224;81225;81226;81227;81228;81229;81230;81231;81745;81746;81747;81748;81749;81750;81751;81752;81753;81754;81755;81756;81781;81782;81783;81784;81785;81786;81787;81788;81789;81790;81791;81940;81941;81942;81943;81944;81945;81946;81947;81948;84541;84542;84543;84544;84545;84546;84547;84548;84549;84550;84551;84552;84553;84554;84555;84556;84557;84558;86055;86056;86057;86058;86059;86060;86061;86062;86063;86064;86065;86066;87394;87395;87396	2883;42493;42494;42495;42496;42497;42498;42499;42500;42501;42502;42503;42504;42505;42506;42507;42508;42509;42510;42511;42512;42513;42514;42515;42516;59099;59100;59101;59102;59103;59104;59105;59106;59107;59401;76935;76936;76937;76938;76939;76940;76941;76942;76943;76944;76945;76946;76947;76948;76949;76950;76951;76952;76953;76954;76955;76956;76957;76958;87432;87433;87434;87435;87436;87437;87438;87439;87440;87441;88771;88772;88773;88774;88775;88776;88777;88778;88779;88780;88781;88782;88783;88784;88785;88786;88787;88788;88789;88790;88791;88792;88793;88794;88795;108138;108139;108140;108141;108142;136639;136640;136641;136642;136643;136644;136645;136646;136647;136648;136649;136650;136651;137687;137688;137689;137690;137691;137692;137693;137694;137695;137696;137697;137698;137699;137700;137701;137702;137703;137704;137705;137706;137707;137708;137753;137754;137755;137756;137757;137758;137759;137760;137761;137762;137763;137764;137765;137766;137989;137990;137991;137992;137993;137994;137995;137996;137997;137998;142272;142273;142274;142275;142276;142277;142278;142279;142280;142281;142282;142283;142284;142285;142286;142287;142288;142289;142290;142291;142292;142293;142294;142295;142296;142297;142298;142299;142300;142301;142302;142303;142304;142305;142306;142307;144721;144722;144723;144724;144725;144726;144727;144728;144729;144730;144731;144732;144733;144734;144735;144736;144737;144738;144739;144740;144741;144742;144743;144744;144745;144746;144747;146903;146904;146905	2883;42506;59106;59401;76938;87437;88787;88791;108142;136644;137706;137764;137765;137992;142300;144724;144747;146903	91;92	328;331
Q16795;H3BRM9;F5H0J3;F5GY40	Q16795	17;3;3;2	17;3;3;2	17;3;3;2	NADH dehydrogenase [ubiquinone] 1 alpha subcomplex subunit 9, mitochondrial	NDUFA9	>sp|Q16795|NDUA9_HUMAN NADH dehydrogenase [ubiquinone] 1 alpha subcomplex subunit 9, mitochondrial OS=Homo sapiens GN=NDUFA9 PE=1 SV=2	4	17	17	17	8	11	11	13	5	0	13	11	8	2	11	0	0	0	0	0	11	5	12	4	8	11	11	13	5	0	13	11	8	2	11	0	0	0	0	0	11	5	12	4	8	11	11	13	5	0	13	11	8	2	11	0	0	0	0	0	11	5	12	4	54.1	54.1	54.1	42.509	377	377;83;136;149	0	119.56	28.6	40.3	40.3	43	17.5	0	41.6	37.7	29.7	9	36.6	0	0	0	0	0	40.8	17	37.4	15.1	6095700000	194670000	365520000	429090000	1172600000	87074000	0	497750000	644260000	122750000	13833000	355930000	0	0	0	0	0	414140000	91939000	1674400000	31695000	203180000	229750000	191950000	286140000	168180000	0	371040000	365300000	297620000	38110000	269760000	0	0	0	0	0	312270000	279120000	474560000	157710000	12	16	21	21	9	0	20	22	15	4	16	0	0	0	0	0	27	9	21	5	218				1231	1896;1897;4232;4272;4385;5280;7096;9375;10353;10806;12482;13360;14548;14997;16132;16133;16319	True;True;True;True;True;True;True;True;True;True;True;True;True;True;True;True;True	1919;1920;4288;4328;4441;5347;7176;9481;10475;10950;12646;13540;14749;15207;16354;16355;16542	10014;10015;10016;10017;10018;10019;10020;10021;10022;10023;10024;10025;10026;10027;10028;10029;22530;22531;22532;22533;22534;22535;22536;22537;22731;23148;23149;23150;23151;23152;23153;23154;23155;23156;27993;27994;27995;27996;27997;27998;27999;28000;28001;28002;28003;28004;37168;37169;37170;37171;37172;37173;37174;37175;37176;37177;49884;49885;49886;49887;49888;49889;49890;49891;49892;49893;49894;49895;49896;54946;54947;54948;54949;54950;54951;54952;57269;57270;57271;57272;57273;57274;57275;57276;57277;57278;65903;65904;65905;65906;65907;70981;70982;70983;77909;80482;80483;80484;80485;80486;80487;80488;80489;80490;80491;80492;80493;86402;86403;86404;86405;86406;86407;86408;86409;86410;87540;87541;87542;87543;87544;87545;87546;87547;87548;87549;87550;87551	16763;16764;16765;16766;16767;16768;16769;16770;16771;16772;16773;16774;16775;16776;16777;16778;16779;16780;16781;16782;16783;16784;16785;16786;16787;16788;16789;16790;16791;16792;16793;16794;16795;16796;16797;16798;16799;16800;37521;37522;37523;37524;37525;37526;37527;37528;37529;37803;37804;38439;38440;38441;38442;38443;38444;38445;38446;38447;38448;38449;38450;38451;38452;38453;38454;38455;38456;46534;46535;46536;46537;46538;46539;46540;46541;46542;46543;46544;46545;46546;46547;46548;46549;46550;46551;46552;46553;46554;46555;46556;62009;62010;62011;62012;62013;62014;62015;62016;62017;62018;62019;62020;62021;62022;62023;62024;62025;62026;83255;83256;83257;83258;83259;83260;83261;83262;83263;83264;83265;83266;83267;83268;91723;91724;91725;91726;91727;91728;91729;91730;91731;91732;91733;95442;95443;95444;95445;95446;95447;95448;95449;95450;95451;95452;95453;95454;95455;95456;95457;95458;95459;110003;110004;110005;110006;110007;118862;118863;118864;118865;118866;130935;135492;135493;135494;135495;135496;135497;135498;135499;135500;135501;135502;135503;135504;135505;145243;145244;145245;145246;145247;145248;145249;145250;145251;145252;145253;145254;145255;145256;145257;145258;147125;147126;147127;147128;147129;147130;147131;147132;147133;147134;147135;147136;147137;147138;147139;147140;147141;147142;147143;147144;147145;147146;147147;147148;147149;147150;147151;147152;147153;147154	16780;16786;37529;37804;38452;46545;62010;83267;91726;95445;110007;118863;130935;135504;145252;145256;147148
O43175;Q5SZU1	O43175;Q5SZU1	22;16	22;16	22;16	D-3-phosphoglycerate dehydrogenase	PHGDH	>sp|O43175|SERA_HUMAN D-3-phosphoglycerate dehydrogenase OS=Homo sapiens GN=PHGDH PE=1 SV=4;>tr|Q5SZU1|Q5SZU1_HUMAN D-3-phosphoglycerate dehydrogenase OS=Homo sapiens GN=PHGDH PE=2 SV=1	2	22	22	22	7	11	9	14	6	0	15	9	7	4	9	0	0	0	0	0	13	7	12	8	7	11	9	14	6	0	15	9	7	4	9	0	0	0	0	0	13	7	12	8	7	11	9	14	6	0	15	9	7	4	9	0	0	0	0	0	13	7	12	8	49.2	49.2	49.2	56.65	533	533;499	0	108.8	16.3	23.6	23.5	39.8	13.9	0	30.2	22.3	16.9	9.6	20.3	0	0	0	0	0	30.8	17.6	29.6	19.3	6928600000	193110000	664700000	539320000	922160000	104670000	0	992710000	789080000	178220000	96470000	423550000	0	0	0	0	0	750750000	285970000	850620000	137260000	259470000	336940000	256430000	292120000	203880000	0	421060000	444250000	460030000	381100000	357930000	0	0	0	0	0	429970000	372630000	285810000	332450000	13	21	13	22	7	0	25	20	11	6	10	0	0	0	0	0	20	12	26	11	217				604	592;593;1003;1046;1799;2372;3053;4437;5101;5240;5785;6915;7631;7808;10696;11610;11740;14061;14344;15449;15450;15955	True;True;True;True;True;True;True;True;True;True;True;True;True;True;True;True;True;True;True;True;True;True	600;601;1013;1057;1820;2399;3092;4493;5163;5307;5858;6994;7716;7894;10839;11765;11895;14255;14543;15662;15663;16173	2843;2844;2845;2846;2847;2848;2849;2850;2851;2852;2853;2854;2855;2856;4922;4923;4924;4925;5294;5295;5296;5297;5298;5299;5300;5301;5302;5303;5304;5305;5306;5307;9417;9418;12515;12516;12517;12518;12519;12520;12521;12522;12523;12524;12525;12526;12527;16149;16150;16151;23365;23366;23367;26824;26825;26826;26827;26828;26829;26830;26831;26832;26833;26834;26835;26836;27786;30878;30879;30880;30881;30882;30883;30884;30885;30886;30887;30888;30889;30890;30891;36249;36250;36251;36252;36253;36254;36255;36256;36257;36258;36259;36260;39952;39953;39954;40803;56725;56726;56727;56728;56729;56730;56731;56732;56733;56734;56735;56736;56737;61850;61851;62428;62429;75256;75257;75258;75259;75260;75261;75262;75263;75264;75265;76941;76942;82977;82978;82979;82980;85431;85432;85433;85434;85435;85436;85437	4543;4544;4545;4546;4547;4548;4549;4550;4551;4552;4553;4554;4555;4556;4557;4558;7920;7921;7922;7923;7924;7925;8614;8615;8616;8617;8618;8619;8620;8621;8622;8623;8624;8625;8626;8627;8628;8629;8630;8631;8632;8633;8634;8635;8636;8637;8638;8639;8640;8641;8642;8643;8644;8645;8646;8647;8648;8649;8650;8651;8652;8653;8654;8655;15626;15627;20739;20740;20741;20742;20743;20744;20745;20746;20747;20748;20749;20750;20751;26753;26754;26755;26756;26757;38764;38765;38766;38767;44664;44665;44666;44667;44668;44669;44670;44671;44672;44673;44674;44675;44676;44677;44678;44679;44680;44681;44682;44683;44684;44685;44686;46213;51709;51710;51711;51712;51713;51714;51715;51716;51717;51718;51719;51720;51721;51722;51723;51724;51725;51726;51727;51728;51729;51730;51731;51732;51733;60454;60455;60456;60457;60458;60459;60460;60461;60462;60463;60464;60465;60466;60467;60468;66958;66959;66960;66961;66962;66963;68339;94528;94529;94530;94531;94532;94533;94534;94535;94536;94537;94538;94539;94540;94541;94542;94543;94544;94545;94546;103315;103316;104204;104205;126617;126618;126619;126620;126621;126622;126623;126624;126625;126626;126627;126628;126629;126630;126631;126632;126633;129277;129278;129279;139895;139896;139897;139898;139899;143620;143621;143622;143623;143624;143625;143626;143627;143628;143629;143630	4552;4558;7922;8623;15627;20747;26755;38767;44684;46213;51732;60462;66963;68339;94541;103315;104204;126628;129278;139896;139899;143627
Q9NZ01;B3KSQ1;M0R3C3;M0QXM3;Q9NZ01-2;M0R329;B4DR74	Q9NZ01;B3KSQ1	13;11;6;4;3;1;1	13;11;6;4;3;1;1	13;11;6;4;3;1;1	Very-long-chain enoyl-CoA reductase	TECR	>sp|Q9NZ01|TECR_HUMAN Very-long-chain enoyl-CoA reductase OS=Homo sapiens GN=TECR PE=1 SV=1;>tr|B3KSQ1|B3KSQ1_HUMAN Very-long-chain enoyl-CoA reductase OS=Homo sapiens GN=TECR PE=2 SV=1	7	13	13	13	7	7	8	10	4	0	11	8	5	2	6	0	0	0	0	0	10	5	10	5	7	7	8	10	4	0	11	8	5	2	6	0	0	0	0	0	10	5	10	5	7	7	8	10	4	0	11	8	5	2	6	0	0	0	0	0	10	5	10	5	30.8	30.8	30.8	36.034	308	308;323;105;132;157;150;153	0	93.698	21.8	21.8	22.4	27.3	13.3	0	28.2	24.7	18.8	7.1	19.8	0	0	0	0	0	25.3	16.2	27.9	14	5562900000	315940000	312950000	406390000	1555500000	78709000	0	474120000	541860000	81874000	20217000	457600000	0	0	0	0	0	372360000	148200000	760890000	36312000	331440000	201900000	238010000	424790000	115370000	0	279180000	368500000	195460000	86442000	383080000	0	0	0	0	0	184870000	215810000	303140000	119420000	20	12	18	25	7	0	26	20	10	2	17	0	0	0	0	0	17	9	28	6	217				1656	3330;4574;6293;8105;8954;9435;10398;10514;12892;12893;13909;14945;16463	True;True;True;True;True;True;True;True;True;True;True;True;True	3371;4632;6369;8192;9053;9543;10521;10640;13060;13061;14101;15154;16689	17566;17567;17568;17569;24057;24058;24059;33358;33359;33360;33361;33362;33363;33364;33365;33366;33367;33368;33369;33370;42414;42415;42416;42417;42418;42419;42420;42421;42422;42423;42424;42425;42426;47443;47444;47445;47446;47447;47448;47449;47450;47451;47452;47453;47454;47455;47456;47457;47458;50165;50166;50167;50168;50169;50170;50171;50172;50173;50174;50175;50176;50177;50178;55128;55129;55130;55131;55132;55133;55705;55706;68272;68273;68274;68275;68276;68277;68278;68279;68280;68281;68282;68283;68284;68285;68286;74184;74185;74186;74187;74188;74189;74190;74191;74192;74193;74194;74195;74196;74197;74198;74199;74200;80226;80227;80228;80229;80230;80231;80232;80233;80234;80235;80236;88502;88503;88504	29236;29237;29238;29239;40220;40221;40222;55808;55809;55810;55811;55812;55813;55814;55815;55816;55817;55818;55819;55820;55821;55822;55823;55824;55825;55826;55827;55828;55829;55830;55831;55832;55833;55834;55835;55836;55837;55838;55839;71021;71022;71023;71024;71025;71026;71027;71028;71029;71030;71031;71032;71033;71034;71035;71036;71037;71038;71039;71040;71041;71042;71043;71044;71045;71046;71047;71048;71049;71050;71051;79174;79175;79176;79177;79178;79179;79180;79181;79182;79183;79184;79185;79186;79187;79188;79189;79190;79191;79192;79193;79194;79195;79196;79197;83736;83737;83738;83739;83740;83741;83742;83743;83744;83745;83746;83747;83748;83749;83750;83751;83752;83753;83754;83755;83756;83757;83758;83759;83760;83761;83762;91977;91978;91979;91980;91981;91982;91983;91984;91985;91986;92829;92830;92831;92832;92833;114008;114009;114010;114011;114012;114013;114014;114015;114016;114017;114018;114019;114020;114021;114022;114023;114024;114025;114026;114027;114028;114029;114030;114031;114032;114033;114034;114035;114036;114037;114038;124546;124547;124548;124549;124550;124551;124552;124553;124554;124555;124556;124557;124558;124559;124560;124561;124562;124563;124564;124565;124566;124567;124568;124569;124570;124571;124572;124573;124574;124575;135092;135093;135094;135095;135096;135097;135098;135099;135100;135101;135102;135103;135104;135105;135106;135107;135108;135109;135110;148740;148741;148742	29237;40220;55830;71039;79179;83755;91983;92829;114012;114037;124566;135103;148742
Q15645;H0YAL2;Q15645-2	Q15645	18;7;6	18;7;6	18;7;6	Pachytene checkpoint protein 2 homolog	TRIP13	>sp|Q15645|PCH2_HUMAN Pachytene checkpoint protein 2 homolog OS=Homo sapiens GN=TRIP13 PE=1 SV=2	3	18	18	18	7	14	9	16	5	0	14	13	3	2	8	0	0	1	0	0	11	7	15	4	7	14	9	16	5	0	14	13	3	2	8	0	0	1	0	0	11	7	15	4	7	14	9	16	5	0	14	13	3	2	8	0	0	1	0	0	11	7	15	4	50.7	50.7	50.7	48.55	432	432;249;196	0	209.97	20.1	42.6	26.6	43.3	15.3	0	42.1	36.8	7.4	5.3	22.5	0	0	2.3	0	0	34.5	18.1	39.6	11.8	4752400000	78303000	350010000	280050000	1484700000	58854000	0	427570000	333330000	51149000	7922200	163240000	0	0	2585100	0	0	339780000	83065000	1069300000	22557000	139300000	179580000	186420000	444530000	101300000	0	245370000	248850000	61228000	0	192540000	0	0	0	0	0	208230000	186090000	366010000	78803000	10	23	14	29	7	0	24	21	5	2	12	0	0	1	0	0	20	12	31	5	216				1221	591;3389;6175;6225;6453;7450;7529;9714;10237;11411;11425;11626;11986;12632;16106;16117;16118;16601	True;True;True;True;True;True;True;True;True;True;True;True;True;True;True;True;True;True	599;3430;6249;6300;6529;7533;7614;9827;10355;11565;11579;11781;12142;12796;16328;16339;16340;16828	2839;2840;2841;2842;17808;17809;17810;17811;17812;17813;17814;17815;17816;32709;32710;32711;32712;32713;32714;32715;32983;32984;32985;32986;32987;32988;32989;32990;32991;34072;34073;34074;34075;34076;34077;34078;34079;34080;39085;39086;39087;39088;39089;39454;39455;39456;39457;39458;39459;39460;39461;39462;51685;51686;51687;51688;51689;51690;51691;51692;51693;51694;51695;51696;51697;51698;54399;54400;54401;54402;54403;60692;60693;60694;60695;60696;60787;60788;60789;60790;60791;60792;60793;60794;60795;60796;61909;61910;61911;61912;61913;63663;63664;63665;63666;63667;66634;86260;86261;86262;86263;86264;86265;86266;86267;86268;86269;86270;86324;86325;86326;86327;86328;86329;86330;86331;86332;86333;86334;86335;86336;86337;86338;86339;86340;89289;89290;89291;89292;89293;89294;89295;89296;89297	4536;4537;4538;4539;4540;4541;4542;29594;29595;29596;29597;29598;29599;29600;29601;29602;29603;29604;29605;29606;29607;54688;54689;54690;54691;54692;54693;54694;55125;55126;55127;55128;55129;55130;55131;55132;55133;55134;55135;55136;55137;55138;55139;55140;55141;56894;56895;56896;56897;56898;56899;56900;56901;56902;56903;56904;56905;56906;56907;56908;56909;56910;65456;65457;65458;65459;65460;65461;65462;65463;65464;65465;65466;66079;66080;66081;66082;66083;66084;66085;66086;66087;66088;86359;86360;86361;86362;86363;86364;86365;86366;86367;86368;86369;86370;86371;86372;86373;86374;86375;86376;86377;86378;86379;86380;86381;86382;90866;90867;90868;90869;90870;101398;101399;101400;101401;101402;101403;101404;101529;101530;101531;101532;101533;101534;101535;101536;101537;101538;101539;101540;101541;101542;101543;101544;103404;103405;103406;103407;103408;103409;103410;103411;103412;103413;103414;103415;103416;106331;106332;106333;106334;106335;106336;106337;111251;145030;145031;145032;145033;145034;145035;145036;145037;145038;145039;145040;145041;145042;145043;145044;145045;145046;145047;145048;145049;145050;145051;145140;145141;145142;145143;145144;145145;145146;145147;145148;145149;145150;145151;145152;145153;145154;145155;145156;145157;145158;145159;145160;145161;145162;145163;145164;150275;150276;150277;150278;150279;150280;150281;150282;150283;150284;150285;150286;150287	4542;29599;54692;55137;56899;65464;66085;86379;90868;101402;101536;103411;106335;111251;145032;145142;145162;150284
F8W181;Q02878;F8VZ45;F8VR69;F8VZA3;F8VWR1	F8W181;Q02878	18;18;6;3;3;3	18;18;6;3;3;3	18;18;6;3;3;3	60S ribosomal protein L6	RPL6	>tr|F8W181|F8W181_HUMAN 60S ribosomal protein L6 (Fragment) OS=Homo sapiens GN=RPL6 PE=2 SV=1;>sp|Q02878|RL6_HUMAN 60S ribosomal protein L6 OS=Homo sapiens GN=RPL6 PE=1 SV=3	6	18	18	18	10	13	14	10	14	0	7	8	2	0	9	6	3	1	0	0	7	3	8	2	10	13	14	10	14	0	7	8	2	0	9	6	3	1	0	0	7	3	8	2	10	13	14	10	14	0	7	8	2	0	9	6	3	1	0	0	7	3	8	2	63.3	63.3	63.3	25.892	226	226;288;159;64;105;114	0	143.64	43.8	51.3	55.3	47.8	48.2	0	32.3	43.8	8.4	0	39.8	30.1	15.9	4.4	0	0	39.4	15.9	31.4	8.8	5564000000	587400000	929870000	1510300000	580910000	674850000	0	269680000	233520000	7307000	0	287010000	84668000	31577000	3636900	0	0	182390000	42185000	133260000	5453700	531010000	490200000	782980000	232960000	1000600000	0	140810000	92410000	0	0	161130000	300200000	153030000	0	0	0	164230000	75703000	63847000	14791000	20	26	30	17	36	0	10	12	3	0	15	10	5	1	0	0	12	6	9	3	215				398	711;1403;1584;3337;4672;6149;6150;6199;6200;6429;6765;11783;13470;15346;15347;16503;17040;17041	True;True;True;True;True;True;True;True;True;True;True;True;True;True;True;True;True;True	720;1417;1602;3378;4731;6223;6224;6273;6274;6505;6842;11938;13653;15559;15560;16729;17269;17270	3400;3401;3402;3403;3404;3405;3406;3407;3408;3409;3410;3411;3412;3413;3414;3415;7045;7046;7047;7048;7049;7050;7051;7052;7053;7054;7055;7056;7057;8202;8203;8204;8205;8206;8207;8208;8209;8210;17584;17585;24607;24608;24609;24610;24611;24612;24613;24614;32602;32603;32604;32605;32606;32607;32608;32609;32832;32833;32834;32835;32836;32837;32838;32839;32840;32841;32842;32843;32844;32845;32846;32847;32848;33978;33979;35565;35566;35567;62660;62661;62662;62663;62664;71609;71610;71611;71612;71613;71614;71615;71616;71617;71618;71619;71620;71621;71622;71623;71624;82455;82456;82457;82458;82459;82460;82461;82462;82463;82464;82465;82466;82467;82468;82469;82470;82471;88814;88815;88816;91447;91448;91449;91450;91451;91452;91453;91454;91455;91456;91457;91458;91459;91460;91461;91462	5445;5446;5447;5448;5449;5450;5451;5452;5453;5454;5455;5456;5457;5458;5459;5460;5461;5462;5463;5464;5465;5466;5467;5468;5469;5470;5471;5472;5473;11525;11526;11527;11528;11529;11530;11531;11532;11533;11534;11535;11536;11537;11538;11539;11540;11541;11542;13567;13568;13569;13570;13571;13572;13573;13574;13575;13576;13577;13578;29265;29266;41067;41068;41069;41070;41071;41072;41073;41074;41075;41076;54534;54535;54536;54537;54538;54539;54540;54541;54542;54543;54544;54545;54884;54885;54886;54887;54888;54889;54890;54891;54892;54893;54894;54895;54896;54897;54898;54899;54900;54901;54902;54903;54904;54905;54906;54907;54908;54909;54910;56761;56762;56763;56764;59334;59335;59336;59337;104595;104596;104597;104598;104599;120029;120030;120031;120032;120033;120034;120035;120036;120037;120038;120039;120040;120041;120042;120043;120044;120045;120046;120047;120048;120049;120050;120051;120052;120053;138952;138953;138954;138955;138956;138957;138958;138959;138960;138961;138962;138963;138964;138965;138966;138967;138968;138969;138970;138971;138972;138973;138974;138975;138976;138977;138978;138979;138980;138981;138982;138983;138984;138985;138986;138987;138988;138989;149450;149451;149452;149453;153689;153690;153691;153692;153693;153694;153695;153696;153697;153698;153699;153700;153701;153702;153703;153704;153705;153706;153707;153708;153709;153710;153711;153712;153713;153714;153715;153716	5461;11541;13575;29265;41068;54543;54545;54884;54909;56762;59336;104597;120046;138953;138989;149452;153690;153714
Q9H223	Q9H223	24	22	20	EH domain-containing protein 4	EHD4	>sp|Q9H223|EHD4_HUMAN EH domain-containing protein 4 OS=Homo sapiens GN=EHD4 PE=1 SV=1	1	24	22	20	9	17	12	13	10	0	19	14	7	2	13	0	0	0	0	0	14	8	20	4	8	15	10	11	9	0	17	12	7	2	11	0	0	0	0	0	13	6	18	3	8	14	9	10	8	0	15	11	7	2	11	0	0	0	0	0	12	5	17	3	51	47.3	43.8	61.174	541	541	0	71.018	20	40.3	29.2	26.6	21.4	0	37.9	26.8	16.1	4.4	27.5	0	0	0	0	0	31.4	17.6	47.5	9.6	3451800000	128470000	322230000	266200000	350340000	99226000	0	570780000	396460000	92963000	17191000	177870000	0	0	0	0	0	420310000	113920000	470400000	25460000	157470000	183890000	136730000	125780000	129450000	0	292610000	256810000	209320000	42524000	163320000	0	0	0	0	0	266480000	196200000	173460000	80069000	12	21	14	16	14	0	25	21	8	2	18	0	0	0	0	0	21	12	26	4	214				1568	298;533;1116;2212;2257;3127;3994;4222;4252;4431;6717;7809;8172;8369;8678;9360;9400;12748;15259;15499;16205;16206;16207;16730	True;True;True;True;True;True;True;True;True;True;False;True;True;True;True;True;True;True;True;True;False;True;True;True	302;540;1128;2238;2283;3166;4048;4278;4308;4487;6793;7895;8261;8461;8773;9466;9506;12914;15470;15712;16428;16429;16430;16957	1318;1319;1320;2544;2545;2546;2547;2548;2549;2550;2551;2552;2553;2554;2555;2556;5570;5571;5572;5573;5574;5575;5576;5577;11653;11654;11655;11656;11657;11876;16429;16430;16431;16432;16433;16434;16435;16436;16437;16438;16439;21073;21074;21075;21076;21077;21078;21079;21080;21081;21082;21083;21084;21085;22407;22408;22409;22410;22411;22412;22413;22414;22415;22416;22653;22654;22655;22656;23351;23352;23353;35257;35258;35259;35260;35261;35262;35263;35264;35265;35266;40804;40805;40806;40807;42777;42778;43996;43997;43998;43999;44000;44001;44002;44003;44004;44005;44006;44007;44008;45667;45668;45669;45670;45671;45672;45673;45674;45675;45676;49828;49829;49830;49831;49832;49833;49834;50001;67134;67135;67136;67137;67138;67139;67140;67141;67142;67143;67144;67145;81935;81936;81937;81938;81939;83256;83257;83258;83259;83260;83261;87053;87054;87055;87056;87057;87058;87059;87060;87061;87062;87063;87064;87065;87066;89922;89923;89924;89925;89926;89927;89928;89929;89930	1998;1999;2000;4077;4078;4079;4080;4081;4082;4083;4084;4085;4086;4087;4088;4089;4090;4091;4092;4093;4094;4095;4096;4097;4098;4099;4100;4101;4102;4103;4104;4105;4106;4107;4108;4109;4110;4111;4112;4113;9011;9012;9013;9014;9015;9016;9017;9018;19429;19430;19431;19432;19433;19434;19435;19436;19437;19438;19757;27142;27143;27144;27145;27146;27147;27148;27149;27150;27151;27152;27153;27154;27155;35102;35103;35104;35105;35106;35107;35108;35109;35110;35111;35112;35113;35114;35115;35116;35117;35118;35119;35120;35121;35122;35123;35124;35125;35126;35127;35128;37270;37271;37272;37273;37274;37275;37276;37277;37278;37279;37280;37281;37282;37283;37692;37693;37694;37695;37696;38749;38750;38751;58827;58828;58829;58830;58831;58832;58833;58834;58835;58836;58837;58838;58839;58840;58841;58842;58843;58844;68340;68341;68342;68343;71608;71609;71610;73716;73717;73718;73719;73720;73721;73722;73723;73724;73725;73726;73727;73728;73729;73730;76349;76350;76351;76352;76353;76354;76355;76356;76357;76358;76359;76360;76361;76362;76363;76364;76365;83183;83184;83185;83186;83187;83188;83189;83190;83437;112031;112032;112033;112034;112035;112036;112037;112038;112039;112040;112041;112042;112043;112044;112045;112046;112047;112048;112049;112050;137983;137984;137985;137986;137987;137988;140292;140293;140294;140295;140296;140297;146226;146227;146228;146229;146230;146231;146232;146233;146234;146235;146236;146237;146238;146239;146240;146241;146242;146243;146244;146245;146246;146247;146248;146249;146250;146251;151259;151260;151261;151262;151263;151264;151265;151266;151267;151268	1998;4105;9014;19430;19757;27144;35123;37283;37696;38750;58843;68340;71610;73723;76363;83187;83437;112049;137985;140292;146242;146248;146249;151261
P45880-2;P45880;P45880-1;B4DKM5;Q5JSD2;Q5JSD1;A2A3S1	P45880-2;P45880;P45880-1;B4DKM5;Q5JSD2;Q5JSD1	12;12;12;9;8;8;4	12;12;12;9;8;8;4	12;12;12;9;8;8;4	Voltage-dependent anion-selective channel protein 2	VDAC2	>sp|P45880-2|VDAC2_HUMAN Isoform 2 of Voltage-dependent anion-selective channel protein 2 OS=Homo sapiens GN=VDAC2;>sp|P45880|VDAC2_HUMAN Voltage-dependent anion-selective channel protein 2 OS=Homo sapiens GN=VDAC2 PE=1 SV=2;>sp|P45880-1|VDAC2_HUMAN Isofor	7	12	12	12	6	11	9	11	10	0	10	11	7	7	7	0	0	1	0	0	9	8	9	7	6	11	9	11	10	0	10	11	7	7	7	0	0	1	0	0	9	8	9	7	6	11	9	11	10	0	10	11	7	7	7	0	0	1	0	0	9	8	9	7	53.7	53.7	53.7	30.412	283	283;294;309;255;195;204;109	0	104.73	25.1	51.9	45.2	51.9	42	0	44.2	51.9	26.5	25.4	29	0	0	7.1	0	0	41	29.3	43.8	25.4	7772600000	153220000	1539600000	1181200000	940400000	706600000	0	564570000	657980000	148620000	100850000	169050000	0	0	18278000	0	0	524290000	345630000	617570000	104680000	190270000	846020000	682580000	271730000	870750000	0	403810000	369530000	324910000	266550000	156990000	0	0	0	0	0	387960000	453680000	181740000	329180000	8	21	18	21	23	0	16	17	7	10	10	0	0	0	0	0	14	15	18	13	211				946	2168;5008;9850;9851;9874;11139;12344;13839;15677;16250;16338;16867	True;True;True;True;True;True;True;True;True;True;True;True	2192;5070;9963;9964;9987;11290;12504;14031;15893;16473;16562;17096	11403;26388;26389;26390;26391;26392;26393;26394;26395;26396;26397;26398;26399;26400;26401;52292;52293;52294;52295;52296;52297;52298;52299;52300;52301;52302;52303;52304;52305;52306;52307;52308;52309;52310;52311;52312;52313;52314;52315;52316;52317;52318;52444;52445;52446;52447;52448;52449;52450;52451;52452;52453;52454;52455;52456;52457;52458;52459;59197;59198;59199;59200;59201;59202;59203;59204;59205;59206;59207;59208;59209;59210;65256;65257;65258;65259;65260;65261;73769;73770;73771;73772;73773;73774;73775;84204;84205;84206;84207;84208;84209;84210;84211;84212;84213;84214;84215;84216;84217;84218;87286;87287;87288;87289;87290;87291;87292;87293;87294;87295;87880;87881;87882;87883;87884;87885;87886;90692;90693;90694;90695;90696;90697;90698;90699;90700;90701;90702;90703;90704	19010;19011;44000;44001;44002;44003;44004;44005;44006;44007;44008;44009;44010;44011;44012;44013;44014;44015;44016;44017;44018;44019;87361;87362;87363;87364;87365;87366;87367;87368;87369;87370;87371;87372;87373;87374;87375;87376;87377;87378;87379;87380;87381;87382;87383;87384;87385;87386;87387;87388;87389;87390;87391;87392;87393;87394;87395;87396;87397;87398;87399;87400;87401;87402;87403;87404;87405;87406;87407;87596;87597;87598;87599;87600;87601;87602;87603;87604;87605;87606;87607;87608;87609;87610;87611;87612;87613;87614;87615;87616;87617;87618;87619;87620;87621;87622;87623;87624;98675;98676;98677;98678;98679;98680;98681;98682;98683;98684;98685;98686;98687;98688;98689;98690;98691;98692;98693;98694;98695;98696;98697;98698;98699;98700;98701;98702;98703;98704;98705;98706;109010;109011;109012;109013;109014;109015;123912;123913;123914;123915;123916;123917;123918;123919;141799;141800;141801;141802;141803;141804;141805;141806;141807;141808;141809;141810;141811;141812;141813;141814;141815;141816;141817;141818;141819;141820;141821;141822;141823;141824;146699;146700;146701;146702;146703;146704;146705;146706;146707;146708;146709;146710;146711;146712;146713;146714;147713;147714;147715;147716;147717;147718;147719;147720;152548;152549;152550;152551;152552;152553;152554;152555;152556;152557;152558;152559;152560;152561;152562;152563;152564;152565;152566	19011;44002;87375;87396;87617;98689;109010;123914;141803;146700;147717;152552
P35606;B4DZI8;D6R997;D6RBZ7;D6RCL6;D6RBG7;D6RBT6;H0YAC7;H0Y938	P35606;B4DZI8	29;28;7;5;5;5;5;3;3	29;28;7;5;5;5;5;3;3	29;28;7;5;5;5;5;3;3	Coatomer subunit beta	COPB2	>sp|P35606|COPB2_HUMAN Coatomer subunit beta OS=Homo sapiens GN=COPB2 PE=1 SV=2;>tr|B4DZI8|B4DZI8_HUMAN Coatomer protein complex, subunit beta 2 (Beta prime), isoform CRA_b OS=Homo sapiens GN=COPB2 PE=2 SV=1	9	29	29	29	12	17	16	19	6	0	10	15	5	1	16	0	0	0	0	0	13	7	19	3	12	17	16	19	6	0	10	15	5	1	16	0	0	0	0	0	13	7	19	3	12	17	16	19	6	0	10	15	5	1	16	0	0	0	0	0	13	7	19	3	44	44	44	102.49	906	906;877;153;77;86;89;111;118;177	0	74.961	17.9	24.4	24.6	30.9	8.4	0	13.8	20.9	7.9	1.3	23.8	0	0	0	0	0	20.5	11.4	29.5	3.9	3513600000	211750000	338690000	289460000	873240000	53690000	0	143420000	249960000	39420000	8318400	323920000	0	0	0	0	0	281580000	72671000	612130000	15353000	207080000	187830000	178330000	213810000	119810000	0	143810000	181330000	122990000	0	230350000	0	0	0	0	0	178310000	123250000	190400000	55043000	16	24	19	30	7	0	12	20	5	1	18	0	0	0	0	0	21	10	23	4	210				903	68;1094;2418;2449;2845;3793;5718;5860;7715;8335;9333;9354;11167;11409;11447;11781;11876;12498;12501;13456;13498;13798;14206;14643;15028;15171;15508;16176;16189	True;True;True;True;True;True;True;True;True;True;True;True;True;True;True;True;True;True;True;True;True;True;True;True;True;True;True;True;True	68;1105;2445;2476;2883;3839;5790;5934;7801;8427;9438;9460;11318;11563;11602;11936;12031;12662;12665;13638;13681;13990;14405;14848;15238;15381;15721;16399;16412	321;322;323;324;325;326;327;328;329;5497;12779;12780;12781;12782;12783;12784;12941;12942;12943;12944;12945;12946;12947;12948;12949;12950;12951;12952;15252;15253;15254;15255;15256;15257;15258;15259;15260;15261;15262;19806;30496;30497;30498;30499;30500;30501;30502;31274;31275;31276;31277;31278;31279;31280;31281;40375;40376;40377;40378;40379;43840;43841;43842;49456;49779;49780;49781;49782;49783;49784;49785;49786;49787;59323;59324;59325;59326;59327;60679;60680;60681;60682;60683;60684;60685;60686;60687;60688;60689;60690;60910;60911;62651;62652;62653;62654;62655;63128;63129;63130;63131;65951;65952;65953;65954;65955;65956;65957;65958;65959;65960;65965;65966;65967;71542;71745;73580;73581;73582;73583;73584;73585;73586;73587;73588;73589;73590;73591;76373;76374;76375;76376;78486;78487;78488;78489;80671;80672;80673;80674;80675;80676;80677;80678;80679;80680;80681;81389;81390;81391;81392;81393;83306;86905;86906;86965;86966;86967;86968;86969	449;450;451;452;453;454;455;456;457;458;459;460;461;462;463;464;465;8919;21127;21128;21129;21130;21131;21132;21374;21375;21376;21377;21378;21379;21380;21381;21382;21383;21384;21385;21386;21387;25348;25349;25350;25351;25352;25353;25354;25355;25356;25357;25358;32838;51088;51089;51090;51091;51092;51093;51094;51095;52292;52293;52294;52295;52296;52297;52298;52299;52300;52301;52302;67639;67640;67641;67642;67643;73439;73440;73441;73442;82392;83112;83113;83114;83115;83116;83117;83118;83119;83120;83121;98914;98915;98916;98917;98918;101374;101375;101376;101377;101378;101379;101380;101381;101382;101383;101384;101385;101386;101387;101388;101389;101390;101391;101392;101393;101394;101395;101396;101727;101728;104584;104585;104586;104587;104588;105429;105430;105431;105432;105433;105434;110065;110066;110067;110068;110069;110070;110071;110072;110073;110074;110075;110076;110077;110078;110079;110080;110087;110088;110089;110090;110091;119913;120213;123584;123585;123586;123587;123588;123589;123590;123591;123592;123593;123594;123595;123596;123597;123598;123599;128326;128327;128328;128329;128330;128331;131990;131991;131992;131993;131994;131995;135817;135818;135819;135820;135821;135822;135823;135824;135825;135826;135827;136903;136904;136905;136906;136907;136908;136909;140354;145982;145983;145984;145985;146070;146071;146072;146073;146074;146075;146076;146077	451;8919;21131;21383;25354;32838;51095;52297;67642;73442;82392;83120;98917;101386;101727;104584;105434;110079;110088;119913;120213;123598;128329;131993;135819;136904;140354;145985;146077
P48444;B0YIW6;P48444-2;E9PK34	P48444;B0YIW6;P48444-2	24;23;16;3	24;23;16;3	24;23;16;3	Coatomer subunit delta	ARCN1	>sp|P48444|COPD_HUMAN Coatomer subunit delta OS=Homo sapiens GN=ARCN1 PE=1 SV=1;>tr|B0YIW6|B0YIW6_HUMAN Archain 1, isoform CRA_a OS=Homo sapiens GN=ARCN1 PE=4 SV=1;>sp|P48444-2|COPD_HUMAN Isoform 2 of Coatomer subunit delta OS=Homo sapiens GN=ARCN1	4	24	24	24	11	10	12	15	6	0	12	9	5	2	13	0	0	0	0	0	12	7	15	2	11	10	12	15	6	0	12	9	5	2	13	0	0	0	0	0	12	7	15	2	11	10	12	15	6	0	12	9	5	2	13	0	0	0	0	0	12	7	15	2	46.6	46.6	46.6	57.21	511	511;552;423;83	0	82.117	23.7	19.8	28.2	33.9	12.9	0	28.2	24.1	12.1	4.5	27.4	0	0	0	0	0	30.1	15.3	33.7	4.5	4434900000	127230000	343460000	441000000	947770000	77032000	0	630670000	547530000	33109000	14497000	250060000	0	0	0	0	0	483630000	46355000	476870000	15653000	223380000	227080000	187520000	252670000	204610000	0	232920000	281930000	89588000	36517000	324280000	0	0	0	0	0	233500000	144990000	246970000	42642000	16	16	20	22	10	0	22	17	7	2	19	0	0	0	0	0	25	8	23	2	209				961	1190;2079;3626;5877;5878;6490;7493;8433;8434;10159;11302;11350;11452;11739;12422;12423;12512;13825;14353;14746;15261;15459;16023;17023	True;True;True;True;True;True;True;True;True;True;True;True;True;True;True;True;True;True;True;True;True;True;True;True	1203;2103;3669;5951;5952;6566;7576;8526;8527;10275;11455;11503;11607;11894;12586;12587;12676;14017;14552;14952;15472;15672;16243;17252	5890;10948;18951;18952;18953;18954;18955;18956;18957;18958;18959;18960;31353;31354;31355;34234;34235;34236;34237;34238;34239;34240;34241;34242;34243;34244;39264;39265;39266;39267;39268;44303;44304;44305;44306;44307;44308;44309;44310;44311;44312;44313;44314;44315;44316;44317;44318;53920;53921;53922;53923;53924;53925;60194;60195;60196;60197;60198;60199;60200;60201;60202;60203;60204;60391;60392;60393;60394;60395;60396;60397;60398;60399;60400;60944;60945;62420;62421;62422;62423;62424;62425;62426;62427;65645;65646;65647;65648;65649;65650;65651;66000;66001;66002;66003;66004;73697;73698;73699;76994;76995;76996;78970;78971;78972;81949;83018;83019;83020;83021;83022;83023;83024;83025;85797;85798;85799;85800;85801;85802;85803;85804;85805;85806;85807;85808;85809;85810;91344;91345;91346	9517;18269;31329;31330;31331;31332;31333;31334;31335;31336;31337;31338;31339;31340;31341;31342;31343;31344;31345;52399;52400;52401;52402;57172;57173;57174;57175;57176;57177;57178;57179;57180;57181;57182;57183;57184;57185;65737;65738;65739;65740;65741;65742;65743;74204;74205;74206;74207;74208;74209;74210;74211;74212;74213;74214;74215;74216;74217;74218;74219;74220;74221;74222;74223;74224;74225;74226;74227;74228;74229;74230;74231;74232;74233;74234;74235;74236;74237;90081;90082;90083;90084;90085;90086;90087;90088;100537;100538;100539;100540;100541;100542;100543;100544;100545;100546;100547;100548;100549;100550;100551;100552;100553;100554;100555;100556;100557;100920;100921;100922;100923;100924;100925;100926;100927;100928;100929;100930;100931;100932;100933;100934;100935;100936;101805;101806;104188;104189;104190;104191;104192;104193;104194;104195;104196;104197;104198;104199;104200;104201;104202;104203;109562;109563;109564;109565;109566;109567;109568;109569;109570;109571;110140;110141;110142;110143;110144;110145;123769;123770;123771;129370;129371;129372;129373;132712;132713;132714;137999;139956;139957;139958;139959;139960;139961;139962;139963;139964;139965;139966;139967;139968;144209;144210;144211;144212;144213;144214;144215;144216;144217;144218;144219;144220;144221;144222;144223;144224;144225;144226;144227;144228;144229;144230;144231;144232;153528;153529;153530;153531	9517;18269;31344;52399;52400;57173;65742;74208;74236;90084;100552;100936;101805;104195;109564;109571;110143;123769;129372;132714;137999;139959;144231;153531
P02545;Q6UYC3;P02545-3;P02545-2;D6RAQ3;P02545-4;Q5TCI8;H0YAB0;J9JID7;Q03252	P02545;Q6UYC3;P02545-3;P02545-2;D6RAQ3;P02545-4;Q5TCI8	35;34;34;33;26;26;24;11;1;1	35;34;34;33;26;26;24;11;1;1	34;33;33;32;25;25;23;11;0;0	Prelamin-A/C;Lamin-A/C	LMNA	>sp|P02545|LMNA_HUMAN Prelamin-A/C OS=Homo sapiens GN=LMNA PE=1 SV=1;>tr|Q6UYC3|Q6UYC3_HUMAN Prelamin-A/C OS=Homo sapiens GN=LMNA PE=2 SV=1;>sp|P02545-3|LMNA_HUMAN Isoform ADelta10 of Prelamin-A/C OS=Homo sapiens GN=LMNA;>sp|P02545-2|LMNA_HUMAN Isoform C o	10	35	35	34	10	6	6	11	11	0	13	9	3	10	20	2	2	0	4	0	11	2	12	13	10	6	6	11	11	0	13	9	3	10	20	2	2	0	4	0	11	2	12	13	10	6	6	11	10	0	13	9	3	10	19	2	2	0	4	0	11	2	12	12	52	52	50.8	74.139	664	664;614;634;572;565;574;491;182;620;600	0	84.068	16.1	10.4	10.5	20.2	19.7	0	23.6	13	5.1	17.6	33.1	3.5	3.5	0	6.5	0	19.3	3.5	23.5	22.7	2073000000	104420000	93935000	80238000	215130000	109470000	0	176870000	91521000	24536000	126570000	401070000	18780000	17461000	0	42086000	0	229440000	25891000	197460000	118150000	105940000	71195000	51351000	60561000	147480000	0	112080000	71501000	65824000	303340000	236940000	76194000	75388000	0	329800000	0	169120000	42049000	79896000	295280000	13	9	9	14	18	0	16	12	3	16	31	3	3	0	4	0	17	3	17	20	208				721	207;208;583;1316;2275;2819;2820;2986;3140;6447;7162;7282;7876;8086;8231;8783;8924;9483;9522;9583;9608;9739;9981;10546;10946;11303;12537;12851;13061;13481;13633;14042;14550;14777;14778	True;True;True;True;True;True;True;True;True;True;True;True;True;True;True;True;True;True;True;True;True;True;True;True;True;True;True;True;True;True;True;True;True;True;True	207;208;591;1329;2302;2857;2858;3024;3179;6523;7243;7365;7962;8173;8320;8878;9022;9591;9630;9694;9719;9852;10096;10673;11091;11456;12701;13019;13232;13664;13816;14236;14751;14983;14984	954;955;956;957;958;2822;6540;11984;15090;15091;15092;15093;15094;15095;15096;15097;15098;15099;15100;15902;16489;16490;16491;16492;16493;16494;16495;16496;16497;16498;34055;34056;34057;34058;34059;37600;37601;38198;38199;38200;38201;38202;38203;38204;38205;38206;38207;38208;38209;41133;41134;41135;41136;41137;41138;41139;41140;41141;41142;41143;41144;41145;41146;42346;43095;43096;43097;43098;46225;46226;47207;47208;47209;50508;50509;50510;50665;50666;50968;51111;51112;51803;53031;53032;55817;55818;58045;60205;60206;60207;60208;66125;66126;66127;66128;66129;66130;66131;66132;66133;66134;68030;68031;68032;68033;69278;69279;69280;71666;71667;71668;71669;72426;72427;72428;72429;72430;72431;75157;75158;75159;75160;75161;75162;75163;75164;77911;79226;79227;79228;79229;79230;79231;79232;79233;79234;79235;79236;79237;79238;79239;79240;79241;79242;79243	1427;1428;1429;1430;1431;1432;1433;4511;10594;19917;25113;25114;25115;25116;25117;25118;25119;25120;25121;25122;25123;25124;25125;25126;25127;25128;26357;27223;27224;27225;27226;27227;27228;27229;27230;27231;27232;56873;56874;56875;56876;56877;56878;56879;62806;62807;62808;62809;63984;63985;63986;63987;63988;63989;63990;63991;63992;63993;63994;63995;63996;63997;63998;63999;64000;64001;64002;64003;64004;64005;64006;68889;68890;68891;68892;68893;68894;68895;68896;68897;68898;68899;68900;68901;68902;68903;68904;68905;68906;68907;68908;68909;68910;68911;68912;68913;68914;70928;72107;72108;72109;72110;77153;77154;78762;78763;78764;84467;84468;84469;84470;84707;84708;85149;85348;85349;85350;86554;88524;88525;92983;92984;96748;100558;100559;100560;100561;100562;100563;100564;100565;100566;100567;110345;110346;110347;110348;110349;110350;110351;110352;110353;110354;110355;110356;110357;110358;113619;113620;113621;113622;113623;115839;115840;115841;115842;120098;120099;120100;120101;120102;121427;121428;121429;121430;121431;121432;121433;126482;126483;126484;126485;126486;126487;126488;126489;126490;130938;130939;133304;133305;133306;133307;133308;133309;133310;133311;133312;133313;133314;133315;133316;133317;133318;133319;133320;133321;133322;133323;133324;133325;133326;133327;133328;133329;133330;133331;133332	1427;1433;4511;10594;19917;25118;25124;26357;27224;56875;62807;64002;68904;70928;72108;77154;78762;84468;84708;85149;85350;86554;88524;92984;96748;100560;110351;113623;115839;120101;121432;126487;130938;133305;133328
P62424;Q5T8U2;Q5T8U3	P62424;Q5T8U2;Q5T8U3	17;10;10	17;10;10	17;10;10	60S ribosomal protein L7a	RPL7A	>sp|P62424|RL7A_HUMAN 60S ribosomal protein L7a OS=Homo sapiens GN=RPL7A PE=1 SV=2;>tr|Q5T8U2|Q5T8U2_HUMAN 60S ribosomal protein L7a OS=Homo sapiens GN=RPL7A PE=4 SV=1;>tr|Q5T8U3|Q5T8U3_HUMAN 60S ribosomal protein L7a (Fragment) OS=Homo sapiens GN=RPL7A PE	3	17	17	17	10	15	15	9	14	0	8	3	1	1	7	7	0	1	0	0	10	2	6	3	10	15	15	9	14	0	8	3	1	1	7	7	0	1	0	0	10	2	6	3	10	15	15	9	14	0	8	3	1	1	7	7	0	1	0	0	10	2	6	3	45.9	45.9	45.9	29.995	266	266;151;191	0	109.99	34.6	41.4	41.4	29.7	42.5	0	32	12.8	3.4	4.1	28.2	28.2	0	4.1	0	0	37.6	9	26.3	12	5196600000	373480000	830350000	1339000000	471950000	1237900000	0	194020000	69188000	4732800	7730700	146580000	109220000	0	8989600	0	0	191140000	41295000	155220000	15826000	473620000	428540000	680350000	175190000	1523400000	0	128410000	57705000	0	0	138450000	397920000	0	0	0	0	119790000	57620000	72897000	53259000	21	33	33	15	30	0	13	7	1	1	12	7	0	1	0	0	15	4	11	4	208				1067	601;602;4908;6285;7782;7821;8816;10815;11932;12072;13703;13704;14234;14235;14747;15749;16122	True;True;True;True;True;True;True;True;True;True;True;True;True;True;True;True;True	609;610;4968;6361;7868;7907;8912;10959;12087;12228;13886;13887;14433;14434;14953;15966;16344	2891;2892;2893;2894;2895;2896;2897;2898;2899;2900;2901;2902;2903;2904;2905;2906;2907;2908;2909;2910;2911;2912;25926;33299;33300;33301;33302;33303;33304;33305;33306;40664;40665;40850;40851;40852;40853;40854;40855;40856;40857;46421;46422;46423;46424;46425;46426;46427;57312;57313;57314;57315;57316;57317;57318;57319;57320;57321;57322;57323;57324;57325;57326;63443;63444;63445;64011;64012;64013;64014;64015;72757;72758;72759;72760;72761;72762;72763;72764;72765;72766;76497;76498;76499;76500;76501;76502;76503;76504;76505;76506;76507;76508;76509;76510;78973;78974;78975;78976;78977;78978;78979;78980;78981;78982;78983;78984;84510;84511;84512;84513;84514;86361;86362;86363;86364;86365;86366	4606;4607;4608;4609;4610;4611;4612;4613;4614;4615;4616;4617;4618;4619;4620;4621;4622;4623;4624;4625;4626;4627;4628;4629;4630;4631;4632;4633;4634;4635;4636;4637;4638;4639;4640;4641;4642;4643;4644;4645;4646;4647;4648;4649;4650;4651;4652;43280;55676;55677;55678;55679;55680;55681;55682;55683;55684;55685;55686;55687;55688;55689;55690;55691;55692;55693;55694;55695;68113;68114;68115;68116;68117;68411;68412;68413;68414;68415;68416;68417;68418;68419;77422;77423;77424;77425;77426;77427;77428;77429;77430;77431;77432;77433;77434;95508;95509;95510;95511;95512;95513;95514;95515;95516;95517;95518;95519;95520;95521;95522;95523;95524;95525;95526;95527;95528;95529;95530;95531;95532;95533;95534;95535;95536;95537;95538;106006;106007;106008;106009;106010;106011;106012;106868;106869;106870;106871;106872;106873;106874;122142;122143;122144;122145;122146;122147;122148;122149;122150;122151;128539;128540;128541;128542;128543;128544;128545;128546;128547;128548;128549;128550;128551;128552;128553;128554;128555;128556;128557;128558;132715;132716;132717;132718;132719;132720;132721;132722;132723;132724;132725;132726;132727;132728;132729;132730;132731;132732;132733;132734;132735;142232;142233;142234;142235;142236;142237;142238;142239;145191;145192;145193;145194;145195;145196;145197;145198;145199;145200;145201	4607;4641;43280;55694;68117;68414;77427;95533;106011;106869;122142;122144;128547;128552;132717;142236;145200
Q08J23;Q08J23-2;G3V1R4;D6RAS3	Q08J23;Q08J23-2;G3V1R4	32;30;20;8	32;30;20;8	32;30;20;8	tRNA (cytosine(34)-C(5))-methyltransferase	NSUN2	>sp|Q08J23|NSUN2_HUMAN tRNA (cytosine(34)-C(5))-methyltransferase OS=Homo sapiens GN=NSUN2 PE=1 SV=2;>sp|Q08J23-2|NSUN2_HUMAN Isoform 2 of tRNA (cytosine(34)-C(5))-methyltransferase OS=Homo sapiens GN=NSUN2;>tr|G3V1R4|G3V1R4_HUMAN NOL1/NOP2/Sun domain fami	4	32	32	32	10	10	13	11	3	0	14	19	4	2	18	0	0	0	0	0	12	15	12	2	10	10	13	11	3	0	14	19	4	2	18	0	0	0	0	0	12	15	12	2	10	10	13	11	3	0	14	19	4	2	18	0	0	0	0	0	12	15	12	2	60.1	60.1	60.1	86.47	767	767;732;531;202	0	132.29	16.6	18	23.7	19.3	4.7	0	23.3	36.9	6.1	2.7	31.9	0	0	0	0	0	21.3	24.6	23.9	2.7	4290400000	102910000	657180000	419350000	276510000	40378000	0	465230000	788170000	26519000	15264000	418710000	0	0	0	0	0	409520000	239390000	418470000	12749000	173880000	265200000	210810000	80096000	72662000	0	333000000	466170000	60557000	42283000	320400000	0	0	0	0	0	346960000	320500000	182030000	38234000	11	17	20	14	6	0	22	27	4	3	27	0	0	0	0	0	18	18	18	3	208				1148	1870;2108;2993;3211;3381;3767;4259;4717;4774;6756;6795;6803;6884;7397;8009;8377;9509;9562;9563;9762;9775;10480;10660;11163;11404;12046;12419;14484;14967;16327;16377;16511	True;True;True;True;True;True;True;True;True;True;True;True;True;True;True;True;True;True;True;True;True;True;True;True;True;True;True;True;True;True;True;True	1893;2132;3032;3250;3422;3813;4315;4776;4833;6833;6873;6881;6963;7480;8095;8469;9617;9673;9674;9875;9888;10605;10803;11314;11558;12202;12582;14685;15177;16551;16601;16737	9828;9829;11104;11105;11106;11107;11108;11109;11110;11111;11112;11113;11114;11115;15944;16896;17774;17775;17776;19685;22679;22680;22681;22682;22683;22684;22685;22686;25017;25018;25019;25020;25021;25022;25023;25024;25025;25306;25307;25308;25309;25310;25311;25312;25313;25314;25315;25316;25317;35521;35697;35698;35699;35716;35717;35718;35719;35720;35721;35722;36119;36120;36121;36122;36123;36124;36125;36126;36127;36128;36129;36130;36131;38847;38848;41739;41740;41741;41742;41743;41744;41745;41746;41747;41748;41749;41750;44067;44068;44069;44070;44071;44072;44073;44074;50627;50903;50904;50905;50906;51927;51983;51984;51985;51986;51987;51988;51989;51990;51991;51992;55530;55531;55532;55533;55534;55535;55536;56578;59308;59309;59310;60649;60650;60651;60652;63917;63918;65624;65625;65626;65627;65628;65629;65630;77553;80368;87833;88070;88071;88072;88073;88074;88075;88076;88077;88078;88079;88850;88851	16405;16406;18526;18527;18528;18529;18530;18531;18532;18533;18534;18535;18536;18537;18538;18539;18540;18541;18542;18543;18544;18545;26466;27898;29540;29541;29542;32660;37735;37736;37737;37738;37739;37740;37741;37742;37743;37744;41857;41858;41859;41860;41861;41862;41863;41864;41865;41866;41867;41868;41869;41870;42295;42296;42297;42298;42299;42300;42301;42302;42303;42304;42305;42306;42307;42308;59262;59523;59524;59525;59526;59546;59547;59548;59549;59550;59551;59552;59553;59554;59555;60231;60232;60233;60234;60235;60236;60237;60238;60239;60240;60241;60242;60243;60244;60245;60246;60247;60248;60249;60250;60251;65075;65076;69807;69808;69809;69810;69811;69812;69813;69814;69815;69816;69817;69818;69819;69820;69821;69822;69823;73816;73817;73818;73819;73820;73821;73822;73823;73824;73825;73826;73827;73828;73829;73830;73831;73832;73833;73834;73835;84658;85067;85068;85069;85070;86775;86878;86879;86880;86881;86882;86883;86884;86885;86886;86887;86888;86889;86890;86891;86892;86893;92570;92571;92572;92573;92574;92575;92576;92577;92578;92579;92580;92581;94300;98897;98898;98899;101326;101327;101328;101329;106716;106717;109538;109539;109540;109541;109542;109543;109544;109545;109546;109547;130245;135297;147636;147637;148125;148126;148127;148128;148129;148130;148131;148132;148133;148134;149514;149515	16405;18536;26466;27898;29541;32660;37742;41864;42296;59262;59524;59555;60234;65076;69818;73820;84658;85069;85070;86775;86887;92575;94300;98897;101329;106717;109545;130245;135297;147636;148133;149514
P26641;B4DTG2	P26641;B4DTG2	17;16	17;16	17;16	Elongation factor 1-gamma	EEF1G	>sp|P26641|EF1G_HUMAN Elongation factor 1-gamma OS=Homo sapiens GN=EEF1G PE=1 SV=3;>tr|B4DTG2|B4DTG2_HUMAN Elongation factor 1-gamma OS=Homo sapiens GN=EEF1G PE=2 SV=1	2	17	17	17	9	7	10	7	6	0	9	9	4	2	13	0	1	2	0	0	6	7	8	4	9	7	10	7	6	0	9	9	4	2	13	0	1	2	0	0	6	7	8	4	9	7	10	7	6	0	9	9	4	2	13	0	1	2	0	0	6	7	8	4	43.9	43.9	43.9	50.118	437	437;487	0	103.74	28.1	22.7	28.1	22.7	17.8	0	27.5	27.5	13.5	6.2	34.3	0	2.3	5.9	0	0	17.4	20.4	24.7	11.4	4803000000	245970000	582980000	689090000	297670000	94439000	0	552160000	618660000	47407000	28725000	440850000	0	6878200	11861000	0	0	555170000	145180000	426100000	59874000	308620000	316590000	301500000	126390000	194670000	0	329000000	323250000	143210000	76683000	288710000	0	0	70675000	0	0	354930000	228610000	174250000	195910000	16	20	18	10	13	0	18	21	5	2	28	0	1	2	0	0	16	15	13	9	207				867	28;91;899;2131;3977;5617;6848;7474;7660;8193;11615;13377;13378;13813;15542;16273;16918	True;True;True;True;True;True;True;True;True;True;True;True;True;True;True;True;True	28;91;909;2155;4029;5688;6927;7557;7746;8282;11770;13557;13558;14005;15756;16496;17147	129;130;390;391;392;393;394;395;396;397;398;399;400;4503;4504;4505;4506;4507;4508;4509;4510;4511;4512;4513;4514;4515;4516;4517;11253;11254;20854;20855;20856;20857;20858;20859;20860;20861;20862;20863;20864;20865;20866;20867;29914;35933;35934;35935;35936;35937;35938;35939;35940;35941;35942;35943;35944;39171;39172;39173;39174;39175;39176;39177;40124;40125;40126;40127;40128;40129;40130;40131;40132;40133;40134;42844;61872;61873;71112;71113;71114;71115;71116;71117;71118;71119;71120;71121;71122;71123;71124;71125;71126;71127;71128;71129;71130;71131;71132;73662;83516;83517;83518;83519;83520;83521;83522;83523;83524;83525;83526;87371;87372;87373;90915	187;188;546;547;548;549;550;551;552;553;554;555;556;557;7284;7285;7286;7287;7288;7289;7290;7291;7292;7293;7294;7295;7296;7297;7298;7299;7300;7301;7302;7303;7304;7305;7306;7307;7308;7309;7310;7311;7312;7313;7314;18796;18797;34679;34680;34681;34682;34683;34684;34685;34686;34687;34688;34689;34690;34691;34692;34693;34694;34695;34696;34697;34698;34699;34700;34701;34702;34703;34704;34705;34706;34707;34708;50010;59952;59953;59954;59955;59956;59957;59958;59959;59960;59961;59962;59963;59964;59965;59966;59967;59968;59969;59970;59971;59972;59973;59974;59975;65587;65588;65589;65590;65591;65592;65593;65594;65595;65596;65597;65598;65599;67252;67253;67254;67255;67256;67257;67258;67259;67260;67261;67262;67263;67264;67265;67266;67267;67268;67269;67270;67271;67272;67273;67274;67275;71701;103350;103351;103352;119137;119138;119139;119140;119141;119142;119143;119144;119145;119146;119147;119148;119149;119150;119151;119152;119153;119154;119155;119156;119157;119158;119159;119160;119161;119162;119163;119164;119165;119166;119167;119168;119169;119170;119171;119172;119173;119174;119175;123727;140720;140721;140722;140723;140724;140725;140726;140727;140728;140729;140730;140731;140732;140733;140734;140735;140736;140737;140738;140739;146858;146859;146860;152896	188;549;7288;18797;34697;50010;59970;65591;67256;71701;103351;119137;119153;123727;140727;146860;152896
P62263;E5RH77;H0YB22	P62263;E5RH77;H0YB22	12;8;7	12;8;7	12;8;7	40S ribosomal protein S14	RPS14	>sp|P62263|RS14_HUMAN 40S ribosomal protein S14 OS=Homo sapiens GN=RPS14 PE=1 SV=3;>tr|E5RH77|E5RH77_HUMAN 40S ribosomal protein S14 OS=Homo sapiens GN=RPS14 PE=2 SV=1;>tr|H0YB22|H0YB22_HUMAN 40S ribosomal protein S14 (Fragment) OS=Homo sapiens GN=RPS14 PE	3	12	12	12	4	8	7	8	8	0	10	4	6	6	5	3	2	4	2	0	8	6	7	7	4	8	7	8	8	0	10	4	6	6	5	3	2	4	2	0	8	6	7	7	4	8	7	8	8	0	10	4	6	6	5	3	2	4	2	0	8	6	7	7	70.2	70.2	70.2	16.273	151	151;134;120	0	258.86	36.4	66.9	66.2	67.5	35.1	0	43	36.4	33.1	19.9	36.4	25.2	22.5	25.8	17.9	0	40.4	39.1	38.4	35.1	7115300000	418320000	734400000	896520000	865990000	551910000	0	828540000	488200000	168030000	168910000	375850000	50209000	26478000	34055000	5971900	0	680960000	237910000	389390000	193670000	496170000	385280000	410930000	221860000	545680000	0	550090000	396440000	272300000	449490000	346820000	279450000	124740000	234490000	122160000	0	373310000	290800000	184950000	400400000	7	14	17	16	21	0	20	8	10	13	10	5	2	4	2	0	17	14	11	16	207				1057	299;1806;2005;3406;6474;6475;6626;6627;7537;14009;14259;15305	True;True;True;True;True;True;True;True;True;True;True;True	303;1827;2029;3447;6550;6551;6702;6703;7622;14203;14458;15516	1321;1322;1323;1324;1325;1326;1327;1328;1329;1330;1331;1332;1333;1334;1335;1336;9442;10516;10517;10518;17896;17897;17898;17899;17900;17901;17902;17903;17904;17905;17906;17907;17908;17909;17910;17911;17912;17913;34152;34153;34154;34155;34156;34157;34158;34159;34160;34161;34162;34163;34164;34165;34166;34167;34168;34169;34170;34171;34172;34173;34174;34175;34176;34749;34750;34751;34752;34753;34754;34755;34756;34757;34758;34759;34760;34761;39508;39509;39510;74996;74997;74998;74999;75000;75001;75002;75003;75004;75005;75006;76642;76643;76644;76645;76646;76647;76648;76649;76650;76651;76652;76653;76654;76655;82155;82156;82157;82158;82159;82160;82161;82162;82163	2001;2002;2003;2004;2005;2006;2007;2008;2009;2010;2011;2012;2013;2014;2015;2016;2017;2018;2019;2020;2021;2022;2023;2024;2025;2026;2027;2028;2029;2030;2031;2032;2033;2034;2035;15657;17570;17571;17572;29727;29728;29729;29730;29731;29732;29733;29734;29735;29736;29737;29738;29739;29740;29741;29742;29743;29744;29745;29746;29747;29748;29749;29750;29751;57011;57012;57013;57014;57015;57016;57017;57018;57019;57020;57021;57022;57023;57024;57025;57026;57027;57028;57029;57030;57031;57032;57033;57034;57035;57036;57037;57038;57039;57040;57041;57042;57043;57044;57045;57046;57047;57048;57049;57050;57051;57052;57053;57054;57055;57056;57057;57058;57059;57060;57061;57062;57063;57064;57065;57066;57067;57068;57069;57960;57961;57962;57963;57964;57965;57966;57967;57968;57969;57970;57971;57972;57973;57974;57975;57976;57977;57978;57979;57980;57981;57982;57983;57984;57985;57986;57987;66162;66163;66164;66165;66166;126207;126208;126209;126210;126211;126212;126213;126214;126215;126216;126217;126218;126219;126220;128830;128831;128832;128833;128834;128835;128836;128837;128838;128839;128840;128841;128842;128843;128844;128845;128846;128847;128848;128849;128850;128851;128852;138302;138303;138304;138305;138306;138307;138308;138309;138310;138311;138312;138313;138314;138315;138316	2008;15657;17572;29748;57041;57054;57966;57984;66166;126215;128838;138307
Q96PK6;Q96PK6-2;F8WDX3;F2Z2W2;B8ZZ74;Q96PK6-3;Q96PK6-4;B0LM41	Q96PK6	24;10;5;5;5;5;5;5	24;10;5;5;5;5;5;5	24;10;5;5;5;5;5;5	RNA-binding protein 14	RBM14	>sp|Q96PK6|RBM14_HUMAN RNA-binding protein 14 OS=Homo sapiens GN=RBM14 PE=1 SV=2	8	24	24	24	5	4	7	20	4	0	7	8	11	4	11	0	0	5	0	0	6	3	21	6	5	4	7	20	4	0	7	8	11	4	11	0	0	5	0	0	6	3	21	6	5	4	7	20	4	0	7	8	11	4	11	0	0	5	0	0	6	3	21	6	31.4	31.4	31.4	69.491	669	669;156;129;147;159;118;119;339	0	323.31	7.8	7.3	13.8	29.4	6.4	0	13.2	14.8	16.7	6.6	16.1	0	0	7	0	0	12	5.7	29.4	10.3	6402500000	71350000	40765000	112830000	3409600000	25739000	0	211720000	127850000	261370000	29357000	169400000	0	0	29985000	0	0	140720000	24441000	1699900000	47462000	57998000	33818000	67428000	1153000000	46793000	0	151560000	107700000	342780000	96646000	125500000	0	0	125730000	0	0	98468000	51772000	819990000	123090000	8	7	9	43	4	0	11	12	16	4	13	0	0	6	0	0	9	6	52	7	207				1498	101;650;1063;1064;1319;1320;1468;1471;2769;5567;6583;7049;7596;7902;7903;9346;9662;12080;12113;14336;14340;15201;15202;16907	True;True;True;True;True;True;True;True;True;True;True;True;True;True;True;True;True;True;True;True;True;True;True;True	101;658;1074;1075;1332;1333;1482;1485;2805;5638;6659;7129;7681;7988;7989;9452;9775;12236;12271;14535;14539;15412;15413;17136	445;446;447;448;449;450;451;3063;3064;3065;3066;3067;3068;3069;3070;3071;5388;5389;5390;5391;5392;6555;6556;6557;6558;6559;6560;6561;7456;7457;7458;7459;7468;7469;7470;7471;7472;7473;7474;7475;7476;7477;7478;7479;7480;7481;7482;7483;14775;14776;14777;14778;14779;14780;29699;29700;34522;34523;34524;34525;34526;34527;34528;34529;36940;36941;39764;39765;41274;41275;41276;41277;41278;41279;41280;41281;41282;41283;41284;41285;41286;41287;41288;41289;49679;49680;49681;51476;51477;51478;51479;51480;51481;51482;51483;51484;51485;51486;64040;64199;64200;64201;64202;64203;64204;64205;64206;64207;76916;76917;76918;76919;76920;76932;76933;76934;76935;76936;81631;81632;81633;81634;81635;81636;81637;81638;90855;90856;90857;90858;90859;90860;90861;90862	629;630;631;632;633;634;635;636;637;4873;4874;4875;4876;4877;4878;4879;4880;4881;4882;4883;4884;4885;4886;4887;4888;4889;4890;4891;4892;4893;8761;8762;8763;8764;8765;8766;8767;8768;8769;8770;10626;10627;10628;10629;10630;10631;10632;10633;10634;10635;10636;10637;12351;12352;12353;12354;12355;12376;12377;12378;12379;12380;12381;12382;12383;12384;12385;12386;12387;12388;12389;12390;12391;12392;12393;12394;12395;12396;12397;12398;12399;12400;12401;24499;24500;24501;24502;24503;24504;49561;49562;57585;57586;57587;57588;57589;57590;57591;57592;57593;57594;57595;57596;57597;61619;61620;66598;66599;69115;69116;69117;69118;69119;69120;69121;69122;69123;69124;69125;69126;69127;69128;69129;69130;69131;69132;69133;69134;69135;82909;82910;82911;82912;82913;86063;86064;86065;86066;86067;86068;86069;86070;86071;86072;86073;86074;86075;86076;86077;86078;106913;107202;107203;107204;107205;107206;107207;107208;107209;107210;107211;107212;107213;107214;107215;129239;129240;129241;129242;129243;129244;129245;129259;129260;129261;129262;129263;129264;129265;129266;129267;129268;129269;129270;129271;129272;137523;137524;137525;137526;137527;137528;137529;137530;137531;137532;152805;152806;152807;152808;152809;152810;152811;152812;152813;152814;152815;152816	637;4887;8764;8768;10626;10635;12351;12392;24500;49562;57594;61620;66599;69119;69128;82911;86077;106913;107204;129244;129261;137524;137528;152810
Q9UG63;Q75MJ1;C9JHK9;C9JZV3	Q9UG63;Q75MJ1	24;24;11;11	24;24;11;11	24;24;11;11	ATP-binding cassette sub-family F member 2	ABCF2	>sp|Q9UG63|ABCF2_HUMAN ATP-binding cassette sub-family F member 2 OS=Homo sapiens GN=ABCF2 PE=1 SV=2;>tr|Q75MJ1|Q75MJ1_HUMAN ATP-binding cassette sub-family F member 2 OS=Homo sapiens GN=ABCF2 PE=3 SV=1	4	24	24	24	5	9	8	13	7	0	12	13	6	0	11	0	0	1	0	0	11	6	12	1	5	9	8	13	7	0	12	13	6	0	11	0	0	1	0	0	11	6	12	1	5	9	8	13	7	0	12	13	6	0	11	0	0	1	0	0	11	6	12	1	37.6	37.6	37.6	71.289	623	623;634;240;288	0	80.404	9.5	17.3	17	22.5	13.8	0	22.8	25.8	12.5	0	19.9	0	0	1.8	0	0	22.3	13	22.8	1.8	3364000000	71763000	281320000	337440000	592640000	64801000	0	273070000	487160000	45706000	0	183490000	0	0	2368600	0	0	256590000	95560000	667330000	4750600	128060000	162460000	182770000	141250000	113450000	0	204680000	227310000	105840000	0	148160000	0	0	0	0	0	171630000	208790000	245870000	0	8	17	20	22	10	0	21	26	8	0	18	0	0	1	0	0	18	12	24	1	206				1327	3379;3380;3828;3918;4263;6859;7095;7584;8272;8292;8745;9175;9237;9963;9964;10476;13033;14272;14354;14355;14740;16342;16584;17046	True;True;True;True;True;True;True;True;True;True;True;True;True;True;True;True;True;True;True;True;True;True;True;True	3420;3421;3877;3970;4319;6938;7175;7669;8362;8382;8840;9278;9342;10078;10079;10601;13202;14471;14553;14554;14946;16566;16811;17275	17772;17773;19999;20000;20470;20471;20472;20473;20474;20475;20476;20477;20478;20479;20480;20481;20482;20483;20484;20485;22692;22693;22694;22695;35972;35973;35974;35975;35976;35977;35978;35979;37152;37153;37154;37155;37156;37157;37158;37159;37160;37161;37162;37163;37164;37165;37166;37167;39709;39710;39711;39712;43330;43331;43332;43333;43334;43335;43336;43337;43338;43339;43340;43531;45963;45964;45965;45966;48734;48735;48736;48737;48738;48739;48740;48741;48742;48743;48744;49024;52967;52968;52969;52970;52971;55515;55516;69126;69127;69128;69129;69130;69131;69132;69133;69134;76707;76997;76998;78925;78926;78927;78928;78929;78930;78931;78932;87891;87892;87893;87894;87895;89240;89241;89242;89243;89244;89245;89246;91472;91473;91474;91475;91476;91477;91478;91479;91480	29538;29539;33177;33178;33979;33980;33981;33982;33983;33984;33985;33986;33987;33988;33989;33990;33991;33992;33993;33994;33995;33996;33997;33998;33999;34000;34001;34002;34003;34004;34005;34006;34007;34008;34009;34010;34011;37750;37751;37752;37753;37754;37755;37756;60009;60010;60011;60012;60013;60014;60015;60016;60017;60018;60019;60020;60021;60022;60023;60024;61984;61985;61986;61987;61988;61989;61990;61991;61992;61993;61994;61995;61996;61997;61998;61999;62000;62001;62002;62003;62004;62005;62006;62007;62008;66503;66504;66505;66506;66507;66508;66509;66510;66511;72533;72534;72535;72536;72537;72538;72539;72540;72541;72542;72543;72544;72545;72546;72547;72548;72549;72550;72551;72552;72856;76773;76774;76775;76776;81283;81284;81285;81286;81287;81288;81289;81290;81291;81292;81293;81294;81295;81296;81297;81298;81299;81300;81301;81302;81303;81753;88439;88440;88441;88442;88443;88444;92549;92550;115523;115524;115525;115526;115527;115528;115529;115530;115531;115532;115533;115534;115535;115536;128919;128920;129374;129375;132638;132639;132640;132641;132642;132643;132644;132645;132646;147727;147728;147729;147730;147731;150209;150210;150211;150212;150213;150214;150215;150216;150217;150218;150219;150220;150221;153729;153730;153731;153732;153733;153734;153735;153736;153737;153738;153739;153740	29538;29539;33177;34002;37751;60013;62008;66506;72546;72856;76776;81302;81753;88439;88442;92549;115534;128919;129374;129375;132640;147727;150221;153739
O00148;O00148-2;F8VQ10;Q13838;Q13838-2;B1Q2N1;Q5STU3;K7EQN7;K7EPJ3;F6WLT2;B4DP52;F6S4E6;F6UN21;F6TRA5;H0Y400;K7EN69;F6QYI9;F6R6M7;K7ENP6;F6QWI5;K7EL56;K7EIL8;F6U6E2;F6S2B7;F6SXL5;E7EMX2;K7EN25;B4DIJ6;F6UJC5;H0YCC6	O00148;O00148-2;F8VQ10;Q13838;Q13838-2;B1Q2N1;Q5STU3	17;12;11;11;11;9;9;8;7;7;7;6;6;6;5;4;4;4;3;3;3;3;3;3;3;3;3;3;3;1	17;12;11;11;11;9;9;8;7;7;7;6;6;6;5;4;4;4;3;3;3;3;3;3;3;3;3;3;3;1	17;12;11;11;11;9;9;8;7;7;7;6;6;6;5;4;4;4;3;3;3;3;3;3;3;3;3;3;3;1	ATP-dependent RNA helicase DDX39A;Spliceosome RNA helicase DDX39B	DDX39A;DDX39B;DDX39	>sp|O00148|DX39A_HUMAN ATP-dependent RNA helicase DDX39A OS=Homo sapiens GN=DDX39A PE=1 SV=2;>sp|O00148-2|DX39A_HUMAN Isoform 2 of ATP-dependent RNA helicase DDX39A OS=Homo sapiens GN=DDX39A;>tr|F8VQ10|F8VQ10_HUMAN Spliceosome RNA helicase DDX39B OS=Homo s	30	17	17	17	9	11	11	12	4	0	10	13	6	2	13	0	0	2	0	0	10	9	13	4	9	11	11	12	4	0	10	13	6	2	13	0	0	2	0	0	10	9	13	4	9	11	11	12	4	0	10	13	6	2	13	0	0	2	0	0	10	9	13	4	44.3	44.3	44.3	49.129	427	427;322;443;428;443;267;425;255;189;289;350;231;236;238;187;130;187;197;92;96;108;125;125;132;136;139;176;243;245;141	0	64.591	22.5	28.8	26.2	34.2	10.1	0	24.6	39.8	15.2	5.2	32.8	0	0	4.9	0	0	29.5	21.8	34.7	10.1	4538000000	303290000	417980000	366400000	689110000	57658000	0	377170000	625090000	76632000	16738000	433050000	0	0	8977700	0	0	463900000	170210000	484630000	47113000	310680000	245130000	196620000	166120000	123910000	0	267570000	312370000	158630000	48300000	324310000	0	0	59457000	0	0	268370000	254740000	212880000	202410000	17	19	21	21	8	0	13	23	6	2	22	0	0	2	0	0	14	15	18	4	205				552	741;2036;2728;3343;4443;5307;5759;6040;6894;6966;7554;9867;10421;10742;12079;15667;15947	True;True;True;True;True;True;True;True;True;True;True;True;True;True;True;True;True	750;2060;2764;3384;4500;5374;5831;6114;6973;7045;7639;9980;10545;10885;12235;15883;16165	3544;3545;3546;10717;10718;10719;10720;10721;10722;10723;10724;10725;10726;10727;10728;10729;10730;14610;14611;14612;14613;14614;14615;14616;14617;14618;14619;14620;14621;17609;17610;17611;17612;23393;28221;28222;28223;28224;28225;28226;28227;28228;28229;28230;28231;28232;28233;28234;30704;30705;30706;30707;30708;30709;30710;30711;30712;30713;30714;30715;30716;30717;30718;32088;32089;32090;36179;36180;36181;36182;36183;36184;36185;36186;36485;36486;36487;36488;36489;36490;36491;36492;36493;36494;36495;36496;36497;36498;39590;52391;52392;52393;52394;52395;52396;52397;52398;52399;55261;55262;55263;55264;55265;55266;55267;55268;55269;56983;56984;56985;56986;56987;56988;56989;56990;56991;56992;56993;56994;56995;56996;64038;64039;84153;84154;84155;84156;84157;84158;85405;85406;85407;85408;85409;85410;85411;85412;85413	5658;5659;5660;5661;5662;5663;17950;17951;17952;17953;17954;17955;17956;17957;17958;17959;17960;17961;17962;17963;17964;17965;24254;24255;24256;24257;24258;24259;24260;24261;24262;24263;24264;24265;24266;24267;24268;24269;24270;29299;29300;29301;29302;29303;29304;38806;46994;46995;46996;46997;46998;46999;47000;47001;47002;47003;47004;47005;47006;47007;47008;47009;47010;47011;47012;47013;47014;47015;47016;47017;47018;47019;47020;47021;51442;51443;51444;51445;51446;51447;51448;51449;51450;51451;51452;51453;51454;51455;51456;51457;51458;51459;51460;51461;51462;53612;53613;53614;53615;53616;60333;60334;60335;60336;60337;60338;60339;60340;60341;60342;60343;60344;60803;60804;60805;60806;60807;60808;60809;60810;60811;60812;60813;60814;60815;60816;60817;60818;60819;60820;60821;60822;60823;66293;87532;87533;87534;87535;87536;87537;87538;87539;87540;87541;92179;92180;92181;92182;92183;92184;92185;92186;92187;92188;92189;92190;92191;92192;94952;94953;94954;94955;94956;94957;94958;94959;94960;94961;94962;94963;94964;94965;94966;94967;94968;94969;94970;94971;94972;94973;94974;94975;94976;94977;94978;94979;94980;94981;106911;106912;141730;141731;141732;141733;141734;141735;141736;141737;143576;143577;143578;143579;143580;143581;143582;143583;143584;143585;143586	5661;17952;24267;29302;38806;47016;51455;53615;60334;60814;66293;87533;92190;94956;106912;141734;143584
J3KPX7;Q99623;F5GY37;Q99623-2;B4DW05;F5H3X6;F5GWA7;F5H0C5;F5H2D2;F5H0S4	J3KPX7;Q99623;F5GY37;Q99623-2;B4DW05;F5H3X6;F5GWA7	14;14;13;12;11;9;9;4;3;3	14;14;13;12;11;9;9;4;3;3	14;14;13;12;11;9;9;4;3;3	Prohibitin-2	PHB2	>tr|J3KPX7|J3KPX7_HUMAN Prohibitin-2 OS=Homo sapiens GN=PHB2 PE=4 SV=1;>sp|Q99623|PHB2_HUMAN Prohibitin-2 OS=Homo sapiens GN=PHB2 PE=1 SV=2;>tr|F5GY37|F5GY37_HUMAN Prohibitin-2 OS=Homo sapiens GN=PHB2 PE=2 SV=1;>sp|Q99623-2|PHB2_HUMAN Isoform 2 of Prohibit	10	14	14	14	8	11	10	12	8	0	11	11	7	5	10	0	0	1	2	0	10	6	11	7	8	11	10	12	8	0	11	11	7	5	10	0	0	1	2	0	10	6	11	7	8	11	10	12	8	0	11	11	7	5	10	0	0	1	2	0	10	6	11	7	55.2	55.2	55.2	33.402	299	299;299;267;261;213;220;261;112;87;139	0	101.34	30.1	43.5	37.1	49.8	31.8	0	42.5	43.5	26.4	20.4	39.1	0	0	4	7	0	39.8	23.1	47.2	28.4	5095300000	283790000	582540000	458920000	677250000	149010000	0	469760000	436200000	95128000	71652000	399700000	0	0	5742800	4758900	0	462170000	130820000	777320000	90497000	264610000	329940000	234130000	157970000	211540000	0	284480000	314680000	189350000	242180000	277170000	0	0	0	0	0	290110000	311160000	272920000	237520000	10	16	18	18	13	0	19	17	11	10	15	0	0	1	2	0	12	10	20	11	203				500	1338;2383;3773;4001;4449;6609;7103;7399;7452;8533;9032;10427;15506;15562	True;True;True;True;True;True;True;True;True;True;True;True;True;True	1351;2410;3819;4055;4507;6685;7183;7482;7535;8626;9131;10551;15719;15776	6629;6630;6631;6632;6633;6634;6635;6636;6637;12576;12577;12578;12579;12580;12581;12582;12583;12584;12585;12586;12587;19709;19710;19711;19712;19713;21105;21106;21107;21108;21109;21110;21111;21112;21113;21114;21115;21116;21117;21118;23459;23460;23461;23462;23463;23464;23465;23466;23467;23468;23469;23470;23471;23472;34656;34657;34658;34659;34660;34661;34662;34663;34664;34665;34666;34667;34668;37204;37205;37206;37207;37208;37209;37210;37211;37212;37213;37214;37215;38854;38855;38856;38857;38858;38859;38860;38861;38862;38863;38864;38865;38866;38867;38868;38869;39091;39092;44713;44714;44715;44716;47767;47768;47769;47770;47771;47772;47773;47774;47775;47776;47777;47778;47779;47780;55298;83294;83295;83296;83297;83298;83299;83300;83301;83302;83617;83618;83619;83620;83621;83622;83623;83624;83625;83626	10733;10734;10735;10736;10737;10738;10739;10740;10741;10742;10743;10744;10745;10746;20813;20814;20815;20816;20817;20818;20819;20820;20821;20822;20823;20824;20825;20826;20827;20828;32689;32690;32691;32692;32693;32694;32695;35153;35154;35155;35156;35157;35158;35159;35160;35161;35162;35163;35164;35165;35166;35167;35168;35169;35170;35171;35172;38928;38929;38930;38931;38932;38933;38934;38935;38936;38937;38938;38939;38940;38941;38942;38943;38944;57826;57827;57828;57829;57830;57831;57832;57833;57834;57835;57836;57837;57838;57839;57840;57841;57842;57843;57844;57845;62062;62063;62064;62065;62066;62067;62068;62069;62070;62071;62072;62073;62074;62075;65083;65084;65085;65086;65087;65088;65089;65090;65091;65092;65093;65094;65095;65096;65097;65098;65099;65100;65101;65102;65103;65104;65105;65106;65107;65108;65109;65468;65469;65470;74796;74797;74798;74799;74800;79634;79635;79636;79637;79638;79639;79640;79641;79642;79643;79644;79645;79646;79647;79648;79649;79650;79651;79652;79653;79654;79655;79656;79657;79658;79659;79660;79661;79662;79663;79664;79665;79666;92239;140335;140336;140337;140338;140339;140340;140341;140342;140343;140344;140345;140346;140347;140348;140349;140878;140879;140880;140881;140882;140883;140884;140885;140886;140887;140888;140889;140890	10744;20821;32694;35170;38943;57832;62063;65097;65470;74799;79650;92239;140339;140879
P33993;P33993-3;P33993-2;C9J8M6	P33993;P33993-3	26;21;12;4	26;21;12;4	26;21;12;4	DNA replication licensing factor MCM7	MCM7	>sp|P33993|MCM7_HUMAN DNA replication licensing factor MCM7 OS=Homo sapiens GN=MCM7 PE=1 SV=4;>sp|P33993-3|MCM7_HUMAN Isoform 3 of DNA replication licensing factor MCM7 OS=Homo sapiens GN=MCM7	4	26	26	26	6	14	13	17	2	0	20	14	0	2	13	0	0	0	0	0	14	3	17	0	6	14	13	17	2	0	20	14	0	2	13	0	0	0	0	0	14	3	17	0	6	14	13	17	2	0	20	14	0	2	13	0	0	0	0	0	14	3	17	0	50.2	50.2	50.2	81.307	719	719;543;389;183	0	100.72	11.8	28.9	24.9	33.1	4	0	38	26.7	0	4.7	24.6	0	0	0	0	0	27.1	6.3	31.7	0	5022900000	60390000	649400000	603070000	834010000	21921000	0	646650000	437160000	0	14515000	197680000	0	0	0	0	0	378140000	33926000	1146000000	0	148480000	303670000	232300000	307510000	27100000	0	399330000	332750000	0	0	223960000	0	0	0	0	0	350940000	47818000	447640000	0	8	22	21	28	2	0	28	20	0	2	18	0	0	0	0	0	24	5	24	0	202				896	913;937;2580;3334;3541;4105;4106;4393;5052;5530;5739;6373;7866;8351;10527;10627;11973;12403;12753;12844;13156;13209;13623;14083;14339;16593	True;True;True;True;True;True;True;True;True;True;True;True;True;True;True;True;True;True;True;True;True;True;True;True;True;True	923;947;2609;3375;3583;4159;4160;4449;5114;5601;5811;6449;7952;8443;10653;10769;12129;12566;12919;13012;13332;13385;13806;14277;14538;16820	4562;4563;4564;4648;4649;13519;17577;17578;18644;18645;18646;21707;21708;21709;21710;21711;21712;21713;21714;21715;21716;21717;23209;23210;23211;23212;23213;23214;26627;29518;29519;29520;29521;30603;30604;30605;30606;30607;30608;30609;30610;30611;33791;33792;33793;33794;33795;33796;33797;33798;33799;41065;41066;41067;41068;41069;41070;43892;43893;43894;43895;43896;43897;43898;55745;55746;55747;55748;55749;55750;56390;56391;56392;56393;56394;56395;56396;56397;56398;56399;63617;63618;63619;63620;63621;65572;65573;67155;67156;67157;67158;67159;67160;67986;67987;67988;67989;67990;67991;67992;67993;67994;69870;69871;69872;70066;70067;70068;70069;70070;70071;70072;70073;72362;72363;72364;72365;72366;72367;72368;75353;75354;75355;75356;76923;76924;76925;76926;76927;76928;76929;76930;76931;89269;89270;89271	7370;7371;7372;7373;7479;7480;22284;29257;29258;30906;30907;30908;36121;36122;36123;36124;36125;36126;36127;36128;36129;36130;36131;36132;36133;36134;36135;38536;38537;38538;38539;38540;38541;38542;44384;49257;49258;49259;49260;49261;51259;51260;51261;51262;51263;51264;51265;51266;51267;51268;51269;51270;51271;51272;51273;51274;51275;56496;56497;56498;56499;56500;56501;56502;56503;56504;56505;56506;56507;68772;68773;68774;68775;68776;68777;68778;68779;68780;68781;68782;68783;73509;73510;73511;73512;73513;73514;73515;73516;73517;73518;73519;73520;92881;92882;92883;92884;92885;92886;92887;92888;92889;94018;94019;94020;94021;94022;94023;94024;94025;94026;94027;94028;94029;94030;94031;94032;94033;94034;94035;94036;106276;106277;106278;106279;106280;106281;109464;109465;109466;112060;112061;112062;112063;112064;112065;112066;112067;113552;113553;113554;113555;113556;113557;113558;113559;113560;113561;113562;113563;113564;113565;113566;116998;116999;117000;117001;117298;117299;117300;117301;117302;117303;117304;117305;117306;117307;117308;117309;117310;121331;121332;121333;121334;121335;121336;121337;121338;121339;121340;121341;121342;121343;121344;126757;126758;126759;126760;129248;129249;129250;129251;129252;129253;129254;129255;129256;129257;129258;150251;150252;150253	7373;7479;22284;29258;30907;36127;36129;38538;44384;49260;51262;56504;68776;73519;92887;94031;106280;109465;112067;113558;117001;117308;121333;126760;129256;150252
P62081;B5MCP9	P62081;B5MCP9	14;9	14;9	14;9	40S ribosomal protein S7	RPS7	>sp|P62081|RS7_HUMAN 40S ribosomal protein S7 OS=Homo sapiens GN=RPS7 PE=1 SV=1;>tr|B5MCP9|B5MCP9_HUMAN 40S ribosomal protein S7 OS=Homo sapiens GN=RPS7 PE=2 SV=1	2	14	14	14	6	9	9	11	10	0	11	8	6	3	5	0	0	0	0	0	8	4	9	6	6	9	9	11	10	0	11	8	6	3	5	0	0	0	0	0	8	4	9	6	6	9	9	11	10	0	11	8	6	3	5	0	0	0	0	0	8	4	9	6	67.5	67.5	67.5	22.127	194	194;187	0	171.82	34	51	47.4	58.8	40.2	0	52.1	46.9	42.3	21.1	30.4	0	0	0	0	0	36.6	13.4	50.5	35.1	16413000000	520460000	2655400000	2932700000	2059700000	454860000	0	2968200000	1254800000	172050000	27262000	931080000	0	0	0	0	0	757760000	67446000	1507900000	103820000	942330000	838970000	881010000	640040000	1251900000	0	1395600000	616370000	406400000	211280000	990150000	0	0	0	0	0	851340000	430870000	406850000	430890000	12	17	18	25	16	0	22	15	7	5	10	0	0	0	0	0	19	8	15	7	196				1050	680;1327;1328;3262;3472;6280;7383;7489;9855;10318;14158;14159;14958;14959	True;True;True;True;True;True;True;True;True;True;True;True;True;True	688;1340;1341;3301;3513;6356;7466;7572;9968;10437;14355;14356;15167;15168	3208;3209;3210;3211;3212;3213;3214;3215;3216;3217;3218;3219;6589;6590;6591;6592;17163;18305;18306;18307;18308;18309;18310;18311;18312;18313;18314;18315;18316;18317;33272;33273;33274;33275;33276;33277;33278;33279;33280;33281;33282;38678;38679;38680;38681;38682;38683;38684;38685;39246;39247;39248;39249;39250;39251;39252;39253;39254;39255;39256;52332;52333;54728;54729;54730;54731;54732;76096;76097;76098;76099;76100;76101;76102;76103;76104;76105;76106;76107;76108;76109;76110;76111;76112;76113;76114;76115;76116;76117;76118;76119;76120;76121;76122;76123;76124;76125;76126;76127;80290;80291;80292;80293;80294;80295;80296;80297;80298;80299;80300;80301;80302;80303;80304;80305;80306;80307;80308;80309;80310;80311	5085;5086;5087;5088;5089;5090;5091;5092;5093;5094;5095;5096;5097;5098;5099;5100;10678;10679;10680;10681;28361;30301;30302;30303;30304;30305;30306;30307;30308;30309;30310;30311;30312;30313;30314;30315;30316;30317;30318;30319;30320;30321;30322;30323;30324;30325;30326;30327;30328;30329;30330;30331;30332;30333;30334;30335;55623;55624;55625;55626;55627;55628;55629;55630;55631;55632;55633;55634;55635;55636;55637;55638;55639;55640;55641;55642;55643;55644;55645;55646;55647;55648;55649;55650;55651;55652;55653;55654;55655;55656;64721;64722;64723;64724;64725;64726;64727;64728;65713;65714;65715;65716;65717;65718;65719;65720;65721;65722;65723;65724;65725;65726;65727;87429;87430;87431;91350;91351;91352;91353;91354;91355;91356;91357;91358;91359;127884;127885;127886;127887;127888;127889;127890;127891;127892;127893;127894;127895;127896;127897;127898;127899;127900;127901;127902;127903;127904;127905;127906;127907;127908;127909;127910;127911;127912;127913;127914;127915;127916;127917;127918;127919;127920;127921;127922;127923;127924;127925;127926;127927;127928;127929;127930;127931;135185;135186;135187;135188;135189;135190;135191;135192;135193;135194;135195;135196;135197;135198;135199;135200;135201;135202;135203;135204;135205;135206;135207;135208;135209	5093;10679;10680;28361;30314;55638;64727;65725;87430;91358;127902;127920;135196;135199
O60884;H3BMW5;I3L320	O60884	17;3;1	17;3;1	17;3;1	DnaJ homolog subfamily A member 2	DNAJA2	>sp|O60884|DNJA2_HUMAN DnaJ homolog subfamily A member 2 OS=Homo sapiens GN=DNAJA2 PE=1 SV=1	3	17	17	17	7	8	7	9	6	0	5	10	6	3	11	0	0	0	0	0	9	9	8	8	7	8	7	9	6	0	5	10	6	3	11	0	0	0	0	0	9	9	8	8	7	8	7	9	6	0	5	10	6	3	11	0	0	0	0	0	9	9	8	8	46.8	46.8	46.8	45.745	412	412;134;47	0	53.673	16	26.5	19.9	28.9	13.6	0	14.3	25.2	17.2	10	27.2	0	0	0	0	0	26.2	24.8	23.5	20.4	2933900000	149270000	218000000	148200000	432620000	78336000	0	138020000	306590000	161330000	22621000	388080000	0	0	0	0	0	225320000	194250000	368080000	103180000	177680000	87720000	91032000	97385000	151070000	0	143460000	160670000	253370000	63804000	320480000	0	0	0	0	0	150480000	184650000	110250000	321670000	11	18	14	15	8	0	13	20	9	5	17	0	0	0	0	0	16	19	16	14	195				635	2098;3303;3304;3549;3979;4122;4938;6619;6832;7289;10131;11189;11396;12047;15213;15914;16572	True;True;True;True;True;True;True;True;True;True;True;True;True;True;True;True;True	2122;3343;3344;3591;4031;4177;4998;4999;6695;6911;7372;10247;11340;11550;12203;15424;16132;16799	11052;11053;11054;11055;11056;11057;11058;11059;11060;11061;11062;17435;17436;17437;17438;17439;17440;17441;17442;17443;17444;17445;17446;17447;17448;17449;17450;17451;17452;17453;18683;18684;20869;20870;20871;21789;21790;21791;21792;21793;26066;26067;26068;26069;26070;26071;26072;26073;26074;26075;26076;26077;26078;34713;35842;38235;38236;38237;53759;53760;53761;53762;53763;53764;53765;53766;53767;53768;53769;53770;53771;53772;53773;59466;60620;60621;60622;60623;60624;60625;60626;60627;60628;60629;60630;63919;63920;63921;63922;63923;63924;63925;81689;81690;81691;81692;81693;81694;81695;81696;81697;81698;81699;81700;81701;85292;85293;85294;89198;89199;89200;89201;89202;89203	18451;18452;18453;18454;18455;18456;18457;18458;18459;18460;18461;18462;18463;18464;18465;18466;18467;28974;28975;28976;28977;28978;28979;28980;28981;28982;28983;28984;28985;28986;28987;28988;28989;28990;28991;28992;28993;28994;28995;28996;28997;28998;28999;29000;29001;29002;29003;29004;29005;29006;29007;29008;29009;29010;29011;29012;29013;29014;29015;29016;30958;30959;30960;30961;34710;34711;34712;36251;36252;36253;36254;36255;43494;43495;43496;43497;43498;43499;43500;43501;43502;43503;43504;43505;43506;43507;43508;43509;43510;43511;43512;57905;57906;59742;64042;64043;64044;64045;89795;89796;89797;89798;89799;89800;89801;89802;89803;89804;89805;89806;89807;89808;89809;89810;89811;89812;89813;89814;89815;89816;89817;89818;89819;89820;89821;89822;89823;89824;89825;89826;99154;101287;101288;101289;101290;101291;101292;101293;101294;101295;101296;101297;101298;101299;101300;106718;106719;106720;106721;106722;106723;106724;106725;137603;137604;137605;137606;137607;137608;137609;137610;137611;137612;137613;137614;137615;137616;137617;137618;137619;137620;137621;137622;137623;137624;137625;137626;137627;137628;137629;137630;137631;137632;143418;143419;143420;150146;150147;150148;150149;150150;150151;150152;150153;150154	18453;28977;28999;30961;34710;36254;43506;57906;59742;64045;89824;99154;101293;106719;137632;143419;150152
P50416;P50416-2;H3BP22;H3BUV7;H3BMD2;H3BUJ0	P50416;P50416-2	22;20;3;3;2;2	22;20;3;3;2;2	22;20;3;3;2;2	Carnitine O-palmitoyltransferase 1, liver isoform	CPT1A	>sp|P50416|CPT1A_HUMAN Carnitine O-palmitoyltransferase 1, liver isoform OS=Homo sapiens GN=CPT1A PE=1 SV=2;>sp|P50416-2|CPT1A_HUMAN Isoform 2 of Carnitine O-palmitoyltransferase 1, liver isoform OS=Homo sapiens GN=CPT1A	6	22	22	22	8	14	18	15	8	0	12	15	2	0	11	0	0	0	0	0	10	9	14	1	8	14	18	15	8	0	12	15	2	0	11	0	0	0	0	0	10	9	14	1	8	14	18	15	8	0	12	15	2	0	11	0	0	0	0	0	10	9	14	1	36.6	36.6	36.6	88.367	773	773;756;118;134;78;93	0	95.077	12	22.3	29.1	24.6	12.8	0	19	22.5	3.1	0	16.3	0	0	0	0	0	14.7	14.5	25.2	1.8	2881900000	110820000	458200000	509090000	431890000	106310000	0	211180000	320000000	14838000	0	173850000	0	0	0	0	0	216610000	117090000	199570000	12450000	155840000	234590000	219780000	119750000	181320000	0	139200000	169820000	41247000	0	165380000	0	0	0	0	0	158400000	184780000	86125000	0	12	22	25	20	13	0	18	22	4	0	15	0	0	0	0	0	13	13	16	2	195				980	567;1123;2898;3901;4553;4882;5577;6441;6804;7078;7734;7857;7985;8990;10602;11773;12410;12523;14046;14407;16681;16755	True;True;True;True;True;True;True;True;True;True;True;True;True;True;True;True;True;True;True;True;True;True	575;1135;2936;3952;4611;4942;5648;6517;6882;7158;7820;7943;8071;9089;10742;11928;12573;12687;14240;14606;16908;16983	2726;2727;2728;2729;2730;2731;2732;2733;5600;5601;5602;5603;5604;5605;5606;5607;5608;5609;15507;15508;15509;15510;15511;15512;20407;20408;24005;24006;24007;25822;25823;25824;25825;25826;25827;25828;25829;25830;29722;34025;34026;34027;34028;34029;34030;34031;34032;35723;35724;35725;35726;37078;37079;37080;37081;37082;37083;37084;37085;37086;37087;40447;40448;40449;40450;40451;40452;41025;41026;41027;41028;41029;41030;41031;41032;41667;41668;41669;41670;41671;41672;41673;47603;47604;47605;47606;47607;47608;47609;47610;56277;56278;56279;56280;56281;56282;56283;62629;62630;65596;66030;66031;66032;66033;66034;66035;66036;66037;66038;75186;75187;75188;75189;75190;75191;75192;77210;77211;77212;77213;77214;89675;89676;89677;89678;89679;89680;89681;89682;89683;89684;89685;89686;90060;90061;90062;90063;90064	4352;4353;4354;4355;4356;4357;4358;4359;4360;4361;4362;4363;4364;4365;4366;9049;9050;9051;9052;9053;9054;9055;9056;9057;9058;9059;9060;9061;9062;25760;25761;25762;25763;25764;25765;25766;25767;25768;33889;33890;40154;40155;40156;43137;43138;43139;43140;43141;43142;43143;43144;43145;43146;49586;56824;56825;56826;56827;56828;56829;56830;56831;56832;59556;59557;59558;59559;59560;61859;61860;61861;61862;61863;61864;61865;61866;61867;61868;61869;61870;61871;61872;61873;61874;61875;61876;61877;67783;67784;67785;67786;67787;67788;67789;67790;68719;68720;68721;68722;68723;68724;68725;68726;68727;68728;68729;68730;68731;69701;69702;69703;69704;69705;69706;69707;79392;79393;79394;79395;79396;79397;79398;79399;93839;93840;93841;93842;93843;93844;93845;93846;93847;93848;104554;104555;104556;109501;109502;110180;110181;110182;110183;110184;110185;110186;110187;110188;110189;110190;126513;126514;126515;126516;126517;126518;126519;129710;129711;129712;129713;129714;150840;150841;150842;150843;150844;150845;150846;150847;150848;150849;150850;150851;150852;150853;150854;150855;150856;150857;150858;150859;150860;150861;150862;150863;150864;151501;151502;151503;151504;151505;151506;151507;151508;151509	4356;9050;25767;33890;40155;43141;49586;56826;59557;61865;67783;68724;69701;79393;93839;104555;109502;110183;126516;129713;150848;151502
P62249;M0R210;M0R3H0;M0R1M5;Q6IPX4;M0QX76	P62249;M0R210;M0R3H0;M0R1M5;Q6IPX4	13;11;10;8;7;6	13;11;10;8;7;6	13;11;10;8;7;6	40S ribosomal protein S16	RPS16	>sp|P62249|RS16_HUMAN 40S ribosomal protein S16 OS=Homo sapiens GN=RPS16 PE=1 SV=2;>tr|M0R210|M0R210_HUMAN 40S ribosomal protein S16 OS=Homo sapiens GN=RPS16 PE=3 SV=1;>tr|M0R3H0|M0R3H0_HUMAN 40S ribosomal protein S16 OS=Homo sapiens GN=RPS16 PE=3 SV=1;>tr	6	13	13	13	9	10	11	7	10	0	9	7	2	1	9	6	3	2	0	0	9	6	8	2	9	10	11	7	10	0	9	7	2	1	9	6	3	2	0	0	9	6	8	2	9	10	11	7	10	0	9	7	2	1	9	6	3	2	0	0	9	6	8	2	58.9	58.9	58.9	16.445	146	146;129;100;85;152;50	0	44.668	54.1	55.5	57.5	34.9	52.7	0	50.7	43.2	14.4	6.8	52.1	33.6	22.6	14.4	0	0	52.1	41.1	45.9	12.3	4613200000	337880000	767990000	1125600000	480120000	292760000	0	331790000	261070000	20343000	24586000	173830000	66016000	37721000	3791300	0	0	316720000	105800000	249960000	17213000	340550000	467630000	566380000	160370000	312540000	0	266800000	153830000	45374000	0	124300000	252430000	129400000	27072000	0	0	221980000	152690000	116650000	42544000	20	21	25	10	23	0	17	13	3	2	12	8	4	2	0	0	15	7	11	2	195				1056	1043;2186;3281;4027;5090;5581;8943;8944;11545;11574;14102;15314;15663	True;True;True;True;True;True;True;True;True;True;True;True;True	1054;2210;3320;4081;5152;5652;9042;9043;11700;11729;14296;15526;15879	5277;5278;5279;5280;5281;5282;5283;5284;11487;11488;11489;11490;11491;11492;11493;11494;11495;11496;17289;17290;17291;17292;17293;17294;17295;17296;17297;17298;17299;17300;21204;21205;21206;21207;21208;21209;21210;21211;26792;26793;26794;26795;26796;26797;26798;26799;26800;26801;26802;26803;29746;29747;29748;29749;29750;29751;29752;29753;29754;29755;29756;29757;47367;47368;47369;47370;47371;47372;47373;47374;47375;47376;47377;47378;47379;47380;47381;47382;47383;47384;47385;47386;61319;61427;61428;61429;61430;75443;75444;75445;75446;75447;75448;75449;75450;75451;75452;82191;82192;82193;82194;82195;82196;82197;82198;82199;84129;84130;84131;84132;84133;84134;84135;84136;84137;84138;84139	8586;8587;8588;8589;8590;8591;8592;8593;8594;8595;8596;8597;8598;19127;19128;19129;19130;19131;19132;19133;19134;19135;19136;19137;19138;19139;28583;28584;28585;28586;28587;28588;28589;28590;28591;28592;28593;28594;28595;28596;28597;28598;28599;28600;28601;35287;35288;35289;35290;35291;35292;35293;35294;35295;44618;44619;44620;44621;44622;44623;44624;44625;44626;44627;44628;44629;44630;44631;44632;44633;44634;49626;49627;49628;49629;49630;49631;49632;49633;49634;49635;49636;49637;49638;49639;49640;49641;49642;49643;49644;49645;49646;49647;49648;49649;49650;49651;49652;49653;49654;49655;79069;79070;79071;79072;79073;79074;79075;79076;79077;79078;79079;79080;79081;79082;79083;79084;79085;79086;79087;79088;79089;79090;79091;79092;79093;79094;79095;79096;79097;79098;79099;79100;79101;102362;102557;102558;102559;102560;102561;102562;102563;126923;126924;126925;126926;126927;126928;126929;126930;126931;126932;126933;126934;126935;126936;126937;126938;138356;138357;138358;138359;138360;138361;138362;138363;138364;138365;138366;138367;138368;138369;141689;141690;141691;141692;141693;141694;141695;141696;141697;141698;141699;141700;141701;141702;141703;141704;141705;141706;141707;141708;141709;141710;141711;141712	8596;19128;28585;35295;44624;49651;79093;79100;102362;102563;126935;138369;141710
P62241;Q5JR95	P62241;Q5JR95	17;15	17;15	17;15	40S ribosomal protein S8	RPS8	>sp|P62241|RS8_HUMAN 40S ribosomal protein S8 OS=Homo sapiens GN=RPS8 PE=1 SV=2;>tr|Q5JR95|Q5JR95_HUMAN 40S ribosomal protein S8 OS=Homo sapiens GN=RPS8 PE=2 SV=1	2	17	17	17	8	13	12	9	16	0	5	5	3	2	6	4	2	2	1	0	8	5	7	4	8	13	12	9	16	0	5	5	3	2	6	4	2	2	1	0	8	5	7	4	8	13	12	9	16	0	5	5	3	2	6	4	2	2	1	0	8	5	7	4	60.1	60.1	60.1	24.205	208	208;188	0	121.73	45.2	58.7	58.2	49	53.8	0	32.2	30.8	18.3	13.5	34.1	25.5	13	13.5	6.2	0	44.2	30.8	38	24.5	5724200000	399840000	986370000	1241400000	727300000	1142100000	0	249780000	110380000	26502000	12426000	182380000	59441000	16992000	21156000	7115300	0	300430000	90950000	122870000	26718000	370200000	614530000	730650000	239620000	1222200000	0	206290000	91055000	51560000	37975000	113870000	232350000	91136000	127670000	0	0	239660000	113680000	72140000	94696000	13	26	26	12	30	0	10	7	5	2	12	7	2	3	1	0	17	7	10	4	194				1054	260;261;3385;3386;6692;7239;7831;8218;8219;8823;8824;9884;9885;9886;10739;11980;16505	True;True;True;True;True;True;True;True;True;True;True;True;True;True;True;True;True	260;261;3426;3427;6768;7321;7917;8307;8308;8919;8920;9999;10000;10001;10882;12136;16731	1162;1163;1164;1165;1166;1167;17795;17796;17797;17798;17799;17800;17801;17802;35122;35123;35124;35125;35126;35127;35128;35129;35130;35131;35132;35133;35134;35135;35136;35137;35138;35139;35140;35141;35142;35143;35144;37927;37928;37929;37930;37931;37932;37933;37934;37935;37936;37937;37938;37939;37940;37941;37942;37943;37944;37945;37946;37947;40908;40909;40910;42909;42910;42911;42912;42913;42914;42915;42916;46469;46470;46471;46472;46473;46474;46475;46476;46477;46478;46479;52617;52618;52619;52620;52621;52622;52623;52624;52625;52626;52627;52628;52629;52630;52631;52632;52633;56951;56952;56953;56954;56955;56956;56957;56958;56959;56960;56961;56962;56963;56964;56965;63640;63641;63642;63643;63644;63645;63646;63647;63648;88818;88819;88820;88821;88822;88823	1767;1768;1769;1770;1771;1772;1773;1774;29572;29573;29574;29575;29576;29577;29578;29579;29580;29581;29582;29583;29584;29585;58621;58622;58623;58624;58625;58626;58627;58628;58629;58630;58631;58632;58633;58634;58635;58636;58637;58638;58639;58640;58641;58642;58643;58644;58645;58646;58647;58648;58649;58650;58651;63383;63384;63385;63386;63387;63388;63389;63390;63391;63392;63393;63394;63395;63396;63397;63398;63399;63400;63401;63402;63403;63404;63405;63406;63407;63408;63409;63410;63411;68512;68513;68514;71792;71793;71794;71795;71796;71797;71798;71799;77501;77502;77503;77504;77505;77506;77507;77508;77509;77510;77511;77512;77513;77514;77515;77516;77517;77518;77519;77520;77521;77522;77523;87935;87936;87937;87938;87939;87940;87941;87942;87943;87944;87945;87946;87947;87948;87949;87950;87951;87952;87953;87954;87955;87956;94866;94867;94868;94869;94870;94871;94872;94873;94874;94875;94876;94877;94878;94879;94880;94881;94882;94883;94884;94885;94886;94887;94888;94889;94890;94891;94892;94893;94894;94895;94896;94897;94898;94899;106304;106305;106306;106307;106308;106309;106310;106311;106312;106313;106314;106315;106316;149456;149457;149458;149459;149460;149461;149462;149463;149464;149465;149466	1770;1774;29581;29585;58629;63402;68514;71793;71799;77507;77513;87940;87947;87952;94877;106309;149465
Q9Y2Q3;Q9Y2Q3-3;Q9Y2Q3-2;E9PFN5;Q9Y2Q3-4;C9JNT3	Q9Y2Q3;Q9Y2Q3-3;Q9Y2Q3-2;E9PFN5;Q9Y2Q3-4;C9JNT3	11;10;10;8;7;6	11;10;10;8;7;6	11;10;10;8;7;6	Glutathione S-transferase kappa 1	GSTK1	>sp|Q9Y2Q3|GSTK1_HUMAN Glutathione S-transferase kappa 1 OS=Homo sapiens GN=GSTK1 PE=1 SV=3;>sp|Q9Y2Q3-3|GSTK1_HUMAN Isoform 3 of Glutathione S-transferase kappa 1 OS=Homo sapiens GN=GSTK1;>sp|Q9Y2Q3-2|GSTK1_HUMAN Isoform 2 of Glutathione S-transferase kap	6	11	11	11	8	9	8	8	3	0	8	8	4	3	9	0	0	0	0	0	7	6	7	4	8	9	8	8	3	0	8	8	4	3	9	0	0	0	0	0	7	6	7	4	8	9	8	8	3	0	8	8	4	3	9	0	0	0	0	0	7	6	7	4	64.2	64.2	64.2	25.497	226	226;214;282;190;183;118	0	323.31	49.6	49.6	49.6	54.4	18.1	0	49.6	42.5	25.2	18.6	54.9	0	0	0	0	0	38.5	33.6	39.4	25.2	7126500000	344460000	1055300000	1082000000	864980000	102250000	0	601510000	664700000	136370000	40011000	607750000	0	0	0	0	0	563030000	291830000	699890000	72328000	377440000	412200000	403430000	214830000	257130000	0	383880000	448880000	332120000	138450000	473430000	0	0	0	0	0	445740000	424330000	319540000	269890000	18	25	18	14	9	0	21	14	6	4	17	0	0	0	0	0	14	10	17	6	193				1730	566;2042;2566;4411;5485;7594;10286;10776;16326;16558;16873	True;True;True;True;True;True;True;True;True;True;True	573;574;2066;2595;4467;5552;7679;10405;10919;16550;16785;17102	2712;2713;2714;2715;2716;2717;2718;2719;2720;2721;2722;2723;2724;2725;10741;10742;10743;10744;10745;10746;10747;10748;10749;10750;13466;13467;13468;13469;13470;13471;13472;13473;13474;13475;13476;13477;13478;13479;23275;23276;23277;23278;23279;23280;23281;23282;23283;23284;23285;23286;23287;23288;29173;29174;29175;39752;39753;39754;39755;39756;39757;39758;39759;39760;39761;54574;54575;54576;54577;54578;54579;54580;54581;54582;54583;54584;54585;54586;57112;57113;57114;57115;57116;57117;57118;57119;57120;57121;57122;57123;57124;57125;57126;57127;57128;57129;57130;87830;87831;87832;89107;89108;89109;89110;89111;89112;89113;90718	4335;4336;4337;4338;4339;4340;4341;4342;4343;4344;4345;4346;4347;4348;4349;4350;4351;17976;17977;17978;17979;17980;17981;17982;17983;17984;17985;17986;17987;17988;17989;17990;22189;22190;22191;22192;22193;22194;22195;22196;22197;22198;22199;22200;22201;22202;22203;22204;22205;22206;22207;22208;22209;22210;22211;22212;22213;22214;22215;22216;22217;22218;22219;22220;22221;22222;22223;22224;22225;22226;38628;38629;38630;38631;38632;38633;38634;38635;38636;38637;38638;38639;38640;38641;38642;38643;38644;38645;38646;38647;38648;38649;38650;38651;38652;38653;38654;38655;38656;38657;38658;38659;38660;38661;38662;38663;38664;38665;38666;38667;38668;38669;38670;38671;38672;48561;48562;48563;66581;66582;66583;66584;66585;66586;66587;66588;66589;66590;66591;66592;66593;91115;91116;91117;91118;91119;91120;91121;91122;91123;91124;91125;91126;91127;91128;91129;91130;91131;91132;91133;91134;91135;91136;95147;95148;95149;95150;95151;95152;95153;95154;95155;95156;95157;95158;95159;95160;95161;95162;95163;95164;95165;95166;95167;147632;147633;147634;147635;149979;149980;149981;149982;149983;149984;149985;149986;149987;149988;149989;149990;149991;149992;149993;149994;149995;149996;152586	4348;17978;22202;38633;48562;66582;91135;95148;147632;149996;152586	152	147
P39023;G5E9G0;H7C422;B5MCW2;H7C3M2;F8WCR1;Q92901	P39023;G5E9G0;H7C422;B5MCW2;H7C3M2	18;15;13;12;10;6;2	18;15;13;12;10;6;2	18;15;13;12;10;6;2	60S ribosomal protein L3	RPL3	>sp|P39023|RL3_HUMAN 60S ribosomal protein L3 OS=Homo sapiens GN=RPL3 PE=1 SV=2;>tr|G5E9G0|G5E9G0_HUMAN 60S ribosomal protein L3 OS=Homo sapiens GN=RPL3 PE=2 SV=1;>tr|H7C422|H7C422_HUMAN 60S ribosomal protein L3 (Fragment) OS=Homo sapiens GN=RPL3 PE=2 SV=1	7	18	18	18	10	13	15	8	14	0	8	6	0	0	9	4	2	0	0	0	8	2	6	0	10	13	15	8	14	0	8	6	0	0	9	4	2	0	0	0	8	2	6	0	10	13	15	8	14	0	8	6	0	0	9	4	2	0	0	0	8	2	6	0	40	40	40	46.108	403	403;351;305;272;261;180;407	0	97.283	32	34	39	26.6	34.5	0	26.3	23.1	0	0	30.3	6.5	5.7	0	0	0	21.1	5.7	22.1	0	7583800000	554280000	1544900000	2380300000	606630000	832140000	0	400830000	339450000	0	0	367880000	32331000	13433000	0	0	0	247330000	22086000	242130000	0	813100000	769020000	1114700000	172910000	1142100000	0	261890000	149880000	0	0	345370000	139460000	65165000	0	0	0	253130000	40400000	87619000	0	23	24	32	17	25	0	17	8	0	0	13	8	3	0	0	0	12	3	7	0	192				921	619;1981;3718;4530;6060;6625;7488;7793;8324;11130;12510;12716;12926;14527;14528;14529;14678;14699	True;True;True;True;True;True;True;True;True;True;True;True;True;True;True;True;True;True	627;2005;3764;4588;6134;6701;7571;7879;8414;11281;12674;12881;13095;14728;14729;14730;14884;14905	2965;2966;2967;2968;10444;10445;10446;10447;10448;10449;10450;10451;10452;19464;23855;23856;23857;32203;32204;32205;34739;34740;34741;34742;34743;34744;34745;34746;34747;34748;39245;40707;40708;40709;40710;40711;43677;43678;43679;43680;43681;43682;43683;43684;43685;43686;43687;59159;59160;59161;59162;59163;59164;59165;59166;59167;65993;65994;66977;66978;66979;66980;66981;66982;66983;66984;66985;68548;68549;68550;77764;77765;77766;77767;77768;77769;77770;77771;77772;77773;77774;77775;77776;77777;77778;77779;77780;77781;77782;77783;77784;77785;77786;77787;77788;77789;78639;78640;78641;78642;78643;78644;78645;78646;78647;78648;78649;78650;78651;78652;78736;78737;78738	4738;4739;4740;4741;4742;4743;4744;4745;4746;17458;17459;17460;17461;17462;17463;17464;17465;17466;17467;17468;17469;17470;17471;17472;17473;17474;17475;17476;17477;17478;17479;17480;17481;17482;32314;39881;39882;39883;53806;53807;53808;53809;53810;53811;53812;57945;57946;57947;57948;57949;57950;57951;57952;57953;57954;57955;57956;57957;57958;57959;65711;65712;68190;68191;68192;68193;68194;68195;68196;68197;73151;73152;73153;73154;73155;73156;73157;73158;73159;73160;73161;73162;73163;98623;98624;98625;98626;98627;98628;98629;98630;98631;98632;98633;98634;98635;98636;110126;110127;110128;110129;111782;111783;111784;111785;111786;111787;111788;111789;111790;111791;111792;114491;114492;114493;114494;130717;130718;130719;130720;130721;130722;130723;130724;130725;130726;130727;130728;130729;130730;130731;130732;130733;130734;130735;130736;130737;130738;130739;130740;130741;130742;130743;130744;130745;130746;130747;130748;130749;130750;130751;130752;130753;130754;130755;130756;130757;130758;130759;130760;130761;130762;130763;130764;130765;130766;130767;132224;132225;132226;132227;132228;132229;132230;132231;132232;132233;132234;132235;132236;132237;132238;132239;132240;132241;132242;132243;132244;132245;132358;132359;132360	4741;17470;32314;39883;53809;57955;65712;68196;73162;98623;110129;111785;114492;130728;130752;130767;132228;132358
P26373;J3QSB4;P26373-2;H3BTH3;H3BUK8;J3KS98	P26373;J3QSB4;P26373-2	13;10;10;4;1;1	13;10;10;4;1;1	13;10;10;4;1;1	60S ribosomal protein L13	RPL13	>sp|P26373|RL13_HUMAN 60S ribosomal protein L13 OS=Homo sapiens GN=RPL13 PE=1 SV=4;>tr|J3QSB4|J3QSB4_HUMAN 60S ribosomal protein L13 (Fragment) OS=Homo sapiens GN=RPL13 PE=3 SV=1;>sp|P26373-2|RL13_HUMAN Isoform 2 of 60S ribosomal protein L13 OS=Homo sapien	6	13	13	13	5	10	9	6	10	0	9	5	3	4	5	5	2	4	2	0	10	4	5	3	5	10	9	6	10	0	9	5	3	4	5	5	2	4	2	0	10	4	5	3	5	10	9	6	10	0	9	5	3	4	5	5	2	4	2	0	10	4	5	3	47.9	47.9	47.9	24.261	211	211;126;164;63;54;78	0	323.31	25.1	37.4	37.4	29.9	38.4	0	32.7	24.2	16.6	16.1	25.1	27	11.4	16.1	6.2	0	37.4	19.9	24.6	11.4	6013100000	510320000	756430000	891300000	492510000	867510000	0	531550000	397400000	36811000	34256000	463310000	85234000	34993000	20415000	13560000	0	515450000	152100000	181630000	28342000	557070000	455530000	477720000	161120000	876940000	0	326560000	266600000	85941000	98186000	397600000	244710000	132760000	110060000	243260000	0	288350000	229540000	97888000	84605000	15	21	19	10	29	0	17	8	4	5	12	6	1	5	2	0	22	6	5	4	191				864	5045;6365;7571;8062;10859;10964;11501;12208;13374;13951;14774;14775;15291	True;True;True;True;True;True;True;True;True;True;True;True;True	5107;6441;7656;8148;11003;11109;11656;12367;13554;14143;14980;14981;15502	26571;26572;26573;26574;26575;26576;26577;26578;26579;26580;26581;26582;33752;33753;33754;33755;33756;33757;39647;39648;39649;39650;39651;42081;42082;42083;42084;42085;42086;42087;42088;42089;42090;42091;42092;42093;42094;57548;57549;58143;58144;58145;58146;58147;58148;61103;61104;61105;61106;61107;61108;61109;61110;61111;61112;61113;61114;61115;61116;61117;61118;64666;64667;64668;64669;64670;71070;71071;71072;71073;71074;71075;71076;71077;71078;71079;71080;71081;71082;71083;74537;74538;74539;79211;79212;79213;79214;79215;79216;79217;79218;79219;79220;79221;79222;79223;79224;82052;82053;82054;82055;82056;82057;82058	44293;44294;44295;44296;44297;44298;44299;44300;44301;44302;44303;44304;44305;44306;44307;44308;44309;44310;44311;44312;44313;44314;44315;44316;44317;44318;44319;44320;56429;56430;56431;56432;56433;56434;56435;56436;56437;56438;56439;56440;56441;56442;56443;56444;56445;66373;66374;66375;66376;66377;66378;66379;66380;66381;66382;66383;66384;66385;66386;66387;66388;70402;70403;70404;70405;70406;70407;70408;70409;70410;70411;70412;70413;70414;70415;70416;70417;70418;70419;70420;70421;70422;70423;70424;70425;95888;95889;95890;96892;96893;96894;96895;96896;96897;96898;96899;102006;102007;102008;102009;102010;102011;102012;102013;102014;102015;102016;102017;102018;102019;102020;102021;102022;102023;102024;102025;102026;102027;102028;108039;108040;108041;108042;108043;108044;108045;108046;108047;119031;119032;119033;119034;119035;119036;119037;119038;119039;119040;119041;119042;119043;119044;119045;119046;119047;119048;119049;119050;119051;119052;119053;119054;119055;125281;125282;125283;133274;133275;133276;133277;133278;133279;133280;133281;133282;133283;133284;133285;133286;133287;133288;133289;133290;133291;133292;133293;133294;133295;133296;133297;133298;133299;133300;133301;133302;138136;138137;138138;138139;138140;138141;138142;138143;138144;138145	44309;56431;66379;70410;95888;96893;102009;108042;119049;125283;133275;133302;138142
Q5VY93;Q92974-3;Q92974-2;Q92974	Q5VY93;Q92974-3;Q92974-2;Q92974	41;41;41;41	41;41;41;41	41;41;41;41	Rho guanine nucleotide exchange factor 2	ARHGEF2	>tr|Q5VY93|Q5VY93_HUMAN Rho guanine nucleotide exchange factor 2 OS=Homo sapiens GN=ARHGEF2 PE=2 SV=1;>sp|Q92974-3|ARHG2_HUMAN Isoform 3 of Rho guanine nucleotide exchange factor 2 OS=Homo sapiens GN=ARHGEF2;>sp|Q92974-2|ARHG2_HUMAN Isoform 2 of Rho guanin	4	41	41	41	3	8	4	34	3	0	12	12	5	3	9	0	0	5	0	0	8	4	29	1	3	8	4	34	3	0	12	12	5	3	9	0	0	5	0	0	8	4	29	1	3	8	4	34	3	0	12	12	5	3	9	0	0	5	0	0	8	4	29	1	51.8	51.8	51.8	111.49	987	987;958;985;986	0	211.4	3.5	11.9	6.8	41.8	3.2	0	18.3	16.6	6.6	3	11.2	0	0	6.6	0	0	13.3	6.3	39.3	1	5480700000	53629000	295080000	142290000	2386000000	28013000	0	298450000	358530000	67617000	26761000	168190000	0	0	23685000	0	0	210290000	53034000	1359600000	9444100	41579000	135980000	71091000	877270000	46219000	0	188610000	167340000	113670000	76659000	130810000	0	0	83859000	0	0	118970000	68790000	733610000	0	3	12	5	54	4	0	15	14	6	3	10	0	0	5	0	0	8	6	44	1	190				1281	509;510;1051;1489;2015;2351;2879;2971;3452;3721;3858;4407;5494;5772;6065;6923;6943;8182;8474;8702;9093;9482;10054;10524;11165;11642;11668;11779;11877;12464;12465;12937;13150;13513;13699;13700;13814;13866;14650;15101;16639	True;True;True;True;True;True;True;True;True;True;True;True;True;True;True;True;True;True;True;True;True;True;True;True;True;True;True;True;True;True;True;True;True;True;True;True;True;True;True;True;True	516;517;1062;1503;2039;2378;2917;3009;3493;3767;3909;4463;5561;5845;6139;7002;7022;8271;8567;8797;9192;9590;10170;10650;11316;11797;11823;11934;12032;12628;12629;13106;13326;13696;13882;13883;14006;14058;14855;15311;16866	2420;2421;2422;5320;5321;5322;5323;5324;5325;5326;7564;7565;7566;7567;7568;7569;10551;12400;12401;12402;12403;12404;12405;15412;15413;15414;15415;15416;15417;15418;15419;15420;15838;18228;18229;18230;18231;18232;19469;19470;20232;20233;23255;23256;23257;23258;23259;29199;29200;29201;29202;29203;29204;30803;30804;30805;30806;32214;32215;32216;36291;36292;36293;36294;36295;36296;36383;36384;36385;36386;36387;42809;42810;44474;44475;44476;44477;44478;44479;45792;45793;45794;45795;48193;48194;50505;50506;50507;53381;53382;55731;55732;55733;59313;59314;59315;59316;59317;62006;62007;62134;62135;62647;62648;62649;63132;63133;63134;63135;63136;65826;65827;65828;68626;68627;69852;69853;69854;69855;69856;69857;69858;69859;71796;71797;71798;71799;71800;71801;72750;72751;72752;72753;72754;73663;73664;73872;73873;78523;81051;89508;89509;89510;89511;89512;89513;89514	3880;3881;3882;8671;8672;8673;8674;8675;8676;8677;8678;8679;12519;12520;12521;12522;12523;12524;12525;12526;12527;12528;17620;20567;20568;20569;20570;20571;20572;20573;20574;20575;25623;25624;25625;25626;25627;25628;25629;25630;25631;25632;25633;25634;25635;25636;25637;26267;26268;30196;30197;30198;30199;30200;32319;32320;32321;32322;33645;33646;38601;38602;38603;38604;38605;38606;38607;48595;48596;48597;48598;48599;48600;48601;48602;48603;48604;48605;48606;51614;51615;51616;51617;51618;51619;53823;53824;53825;60525;60526;60527;60528;60529;60530;60667;60668;60669;60670;60671;71653;71654;74459;74460;74461;74462;74463;74464;74465;74466;76538;76539;76540;76541;80392;80393;80394;80395;84463;84464;84465;84466;89090;89091;92861;92862;92863;98902;98903;98904;98905;98906;103606;103607;103772;103773;104579;104580;104581;104582;105435;105436;105437;105438;105439;105440;109871;109872;109873;109874;114645;114646;116977;116978;116979;116980;116981;116982;116983;116984;116985;116986;120282;120283;120284;120285;120286;120287;120288;120289;120290;122132;122133;122134;122135;122136;122137;122138;122139;123728;123729;123730;124048;124049;132053;136391;150608;150609;150610;150611;150612;150613;150614	3880;3881;8679;12524;17620;20574;25637;26268;30198;32321;33645;38605;48606;51616;53823;60526;60667;71653;74462;76541;80392;84466;89091;92862;98905;103606;103772;104582;105438;109871;109874;114646;116980;120282;122136;122139;123728;124049;132053;136391;150612
P63173;J3KT73;J3QL01;J3KSP2	P63173;J3KT73;J3QL01	7;6;6;3	7;6;6;3	7;6;6;3	60S ribosomal protein L38	RPL38	>sp|P63173|RL38_HUMAN 60S ribosomal protein L38 OS=Homo sapiens GN=RPL38 PE=1 SV=2;>tr|J3KT73|J3KT73_HUMAN 60S ribosomal protein L38 OS=Homo sapiens GN=RPL38 PE=3 SV=1;>tr|J3QL01|J3QL01_HUMAN 60S ribosomal protein L38 OS=Homo sapiens GN=RPL38 PE=3 SV=1	4	7	7	7	6	5	4	4	4	0	5	5	4	3	6	1	1	2	0	0	6	4	4	3	6	5	4	4	4	0	5	5	4	3	6	1	1	2	0	0	6	4	4	3	6	5	4	4	4	0	5	5	4	3	6	1	1	2	0	0	6	4	4	3	54.3	54.3	54.3	8.2178	70	70;64;67;21	0	117.44	50	50	50	35.7	40	0	50	50	35.7	35.7	50	21.4	17.1	34.3	0	0	54.3	35.7	35.7	35.7	4575100000	246590000	413480000	418720000	495870000	79403000	0	441310000	514400000	337430000	74749000	371900000	9737500	12656000	10708000	0	0	475740000	174510000	465470000	32464000	201820000	247070000	224550000	178680000	112750000	0	288130000	356270000	452740000	173600000	256070000	0	0	122370000	0	0	304430000	220500000	254680000	128900000	17	13	11	16	13	0	15	20	7	7	16	3	2	3	0	0	15	11	13	7	189				1090	2037;6479;7625;11914;16781;16782;16783	True;True;True;True;True;True;True	2061;6555;7710;12069;17009;17010;17011	10731;10732;34185;34186;34187;34188;34189;34190;34191;34192;34193;34194;34195;34196;34197;34198;34199;34200;39920;39921;39922;39923;39924;39925;39926;39927;39928;39929;39930;39931;39932;39933;39934;39935;39936;39937;39938;39939;39940;39941;63275;63276;63277;63278;63279;63280;63281;63282;63283;90242;90243;90244;90245;90246;90247;90248;90249;90250;90251;90252;90253;90254;90255;90256;90257;90258;90259;90260;90261;90262;90263;90264;90265;90266;90267;90268;90269;90270;90271;90272;90273;90274;90275;90276	17966;17967;57085;57086;57087;57088;57089;57090;57091;57092;57093;57094;57095;57096;57097;57098;57099;57100;57101;57102;57103;57104;57105;57106;57107;57108;57109;57110;57111;57112;57113;57114;57115;57116;57117;57118;57119;57120;66893;66894;66895;66896;66897;66898;66899;66900;66901;66902;66903;66904;66905;66906;66907;66908;66909;66910;66911;66912;66913;66914;66915;66916;66917;66918;66919;66920;66921;66922;66923;66924;66925;66926;66927;66928;66929;66930;66931;66932;66933;66934;66935;66936;66937;66938;66939;66940;66941;66942;66943;66944;105653;105654;105655;105656;105657;105658;105659;105660;105661;105662;105663;105664;105665;105666;105667;151804;151805;151806;151807;151808;151809;151810;151811;151812;151813;151814;151815;151816;151817;151818;151819;151820;151821;151822;151823;151824;151825;151826;151827;151828;151829;151830;151831;151832;151833;151834;151835;151836;151837;151838;151839;151840;151841;151842;151843;151844;151845;151846;151847;151848;151849;151850;151851;151852;151853;151854;151855;151856;151857;151858;151859;151860;151861;151862;151863;151864;151865;151866;151867;151868;151869;151870;151871;151872;151873;151874;151875;151876;151877;151878;151879;151880;151881;151882;151883;151884;151885;151886;151887	17966;57103;66929;105658;151808;151827;151886
