## Supporting Tables for "Proteomic-based evaluation of nuclear transport of NLS-tagged trastuzumab-emtansine with enhanced cytotoxic potency" (part 2 of 3)

### Sheet: Supp. Table S2 - ProteinGroups (continued)
Protein IDs	Majority protein IDs	Peptide counts (all)	Peptide counts (razor+unique)	Peptide counts (unique)	Protein names	Gene names	Fasta headers	Number of proteins	Peptides	Razor + unique peptides	Unique peptides	Peptides Accum_07-31	Peptides Accum_08-14	Peptides Accum_08-20	Peptides Accum_08-24	Peptides Accum_08-28	Peptides Herceptin_07-31	Peptides Herceptin_08-14	Peptides Herceptin_08-20	Peptides Herceptin_08-24	Peptides Herceptin_08-28	Peptides NT_07-31	Peptides NT_08-14	Peptides NT_08-20	Peptides NT_08-24	Peptides NT_08-28	Peptides T-DM1_07-31	Peptides T-DM1_08-14	Peptides T-DM1_08-20	Peptides T-DM1_08-24	Peptides T-DM1_08-28	Razor + unique peptides Accum_07-31	Razor + unique peptides Accum_08-14	Razor + unique peptides Accum_08-20	Razor + unique peptides Accum_08-24	Razor + unique peptides Accum_08-28	Razor + unique peptides Herceptin_07-31	Razor + unique peptides Herceptin_08-14	Razor + unique peptides Herceptin_08-20	Razor + unique peptides Herceptin_08-24	Razor + unique peptides Herceptin_08-28	Razor + unique peptides NT_07-31	Razor + unique peptides NT_08-14	Razor + unique peptides NT_08-20	Razor + unique peptides NT_08-24	Razor + unique peptides NT_08-28	Razor + unique peptides T-DM1_07-31	Razor + unique peptides T-DM1_08-14	Razor + unique peptides T-DM1_08-20	Razor + unique peptides T-DM1_08-24	Razor + unique peptides T-DM1_08-28	Unique peptides Accum_07-31	Unique peptides Accum_08-14	Unique peptides Accum_08-20	Unique peptides Accum_08-24	Unique peptides Accum_08-28	Unique peptides Herceptin_07-31	Unique peptides Herceptin_08-14	Unique peptides Herceptin_08-20	Unique peptides Herceptin_08-24	Unique peptides Herceptin_08-28	Unique peptides NT_07-31	Unique peptides NT_08-14	Unique peptides NT_08-20	Unique peptides NT_08-24	Unique peptides NT_08-28	Unique peptides T-DM1_07-31	Unique peptides T-DM1_08-14	Unique peptides T-DM1_08-20	Unique peptides T-DM1_08-24	Unique peptides T-DM1_08-28	Sequence coverage [%]	Unique + razor sequence coverage [%]	Unique sequence coverage [%]	Mol. weight [kDa]	Sequence length	Sequence lengths	Q-value	Score	Sequence coverage Accum_07-31 [%]	Sequence coverage Accum_08-14 [%]	Sequence coverage Accum_08-20 [%]	Sequence coverage Accum_08-24 [%]	Sequence coverage Accum_08-28 [%]	Sequence coverage Herceptin_07-31 [%]	Sequence coverage Herceptin_08-14 [%]	Sequence coverage Herceptin_08-20 [%]	Sequence coverage Herceptin_08-24 [%]	Sequence coverage Herceptin_08-28 [%]	Sequence coverage NT_07-31 [%]	Sequence coverage NT_08-14 [%]	Sequence coverage NT_08-20 [%]	Sequence coverage NT_08-24 [%]	Sequence coverage NT_08-28 [%]	Sequence coverage T-DM1_07-31 [%]	Sequence coverage T-DM1_08-14 [%]	Sequence coverage T-DM1_08-20 [%]	Sequence coverage T-DM1_08-24 [%]	Sequence coverage T-DM1_08-28 [%]	Intensity	Intensity Accum_07-31	Intensity Accum_08-14	Intensity Accum_08-20	Intensity Accum_08-24	Intensity Accum_08-28	Intensity Herceptin_07-31	Intensity Herceptin_08-14	Intensity Herceptin_08-20	Intensity Herceptin_08-24	Intensity Herceptin_08-28	Intensity NT_07-31	Intensity NT_08-14	Intensity NT_08-20	Intensity NT_08-24	Intensity NT_08-28	Intensity T-DM1_07-31	Intensity T-DM1_08-14	Intensity T-DM1_08-20	Intensity T-DM1_08-24	Intensity T-DM1_08-28	LFQ intensity Accum_07-31	LFQ intensity Accum_08-14	LFQ intensity Accum_08-20	LFQ intensity Accum_08-24	LFQ intensity Accum_08-28	LFQ intensity Herceptin_07-31	LFQ intensity Herceptin_08-14	LFQ intensity Herceptin_08-20	LFQ intensity Herceptin_08-24	LFQ intensity Herceptin_08-28	LFQ intensity NT_07-31	LFQ intensity NT_08-14	LFQ intensity NT_08-20	LFQ intensity NT_08-24	LFQ intensity NT_08-28	LFQ intensity T-DM1_07-31	LFQ intensity T-DM1_08-14	LFQ intensity T-DM1_08-20	LFQ intensity T-DM1_08-24	LFQ intensity T-DM1_08-28	MS/MS Count Accum_07-31	MS/MS Count Accum_08-14	MS/MS Count Accum_08-20	MS/MS Count Accum_08-24	MS/MS Count Accum_08-28	MS/MS Count Herceptin_07-31	MS/MS Count Herceptin_08-14	MS/MS Count Herceptin_08-20	MS/MS Count Herceptin_08-24	MS/MS Count Herceptin_08-28	MS/MS Count NT_07-31	MS/MS Count NT_08-14	MS/MS Count NT_08-20	MS/MS Count NT_08-24	MS/MS Count NT_08-28	MS/MS Count T-DM1_07-31	MS/MS Count T-DM1_08-14	MS/MS Count T-DM1_08-20	MS/MS Count T-DM1_08-24	MS/MS Count T-DM1_08-28	MS/MS Count	Only identified by site	Reverse	Potential contaminant	id	Peptide IDs	Peptide is razor	Mod. peptide IDs	Evidence IDs	MS/MS IDs	Best MS/MS	Oxidation (M) site IDs	Oxidation (M) site positions
P08240;P08240-2	P08240;P08240-2	23;22	23;22	23;22	Signal recognition particle receptor subunit alpha	SRPR	>sp|P08240|SRPR_HUMAN Signal recognition particle receptor subunit alpha OS=Homo sapiens GN=SRPR PE=1 SV=2;>sp|P08240-2|SRPR_HUMAN Isoform 2 of Signal recognition particle receptor subunit alpha OS=Homo sapiens GN=SRPR	2	23	23	23	9	10	13	10	8	0	12	13	3	2	13	0	0	0	0	0	11	9	7	2	9	10	13	10	8	0	12	13	3	2	13	0	0	0	0	0	11	9	7	2	9	10	13	10	8	0	12	13	3	2	13	0	0	0	0	0	11	9	7	2	43.6	43.6	43.6	69.81	638	638;610	0	71.621	17.1	19.3	25.2	22.6	16	0	24.8	25.5	4.7	3.4	24.8	0	0	0	0	0	23.8	17.7	14.3	4.4	2704600000	114800000	255490000	346170000	325360000	103190000	0	258870000	369170000	24291000	17139000	289780000	0	0	0	0	0	273390000	145420000	167880000	13695000	136840000	178260000	167900000	85189000	168900000	0	153590000	201540000	47335000	68551000	216530000	0	0	0	0	0	178810000	173690000	92816000	31219000	12	18	23	13	12	0	18	22	3	2	19	0	0	0	0	0	19	15	9	2	187				771	514;789;1708;1873;2991;3205;3890;5115;5790;6958;8672;10416;10525;11239;11369;11627;11628;11904;12119;12579;12580;14205;15626	True;True;True;True;True;True;True;True;True;True;True;True;True;True;True;True;True;True;True;True;True;True;True	521;798;799;1728;1896;3030;3244;3941;5181;5863;7037;8767;10540;10651;11390;11523;11782;11783;12059;12277;12743;12744;14404;15840	2447;2448;2449;2450;2451;3866;3867;3868;3869;3870;3871;3872;3873;3874;3875;3876;9006;9007;9008;9009;9839;9840;9841;9842;9843;9844;9845;9846;9847;9848;9849;9850;9851;9852;9853;9854;15942;16866;16867;16868;16869;16870;16871;16872;16873;20342;26933;26934;26935;26936;26937;26938;26939;26940;30911;30912;30913;30914;30915;30916;30917;30918;30919;30920;30921;36466;36467;36468;45625;45626;45627;45628;55237;55238;55239;55240;55241;55734;55735;55736;55737;55738;55739;55740;55741;55742;59915;59916;59917;59918;59919;59920;59921;59922;59923;59924;59925;59926;59927;60488;61914;61915;61916;63230;64228;66358;66359;66360;66361;66362;66363;66364;76364;76365;76366;76367;76368;76369;76370;76371;76372;83934;83935;83936;83937;83938;83939	3916;3917;3918;3919;3920;3921;6288;6289;6290;6291;6292;6293;6294;6295;6296;6297;6298;6299;6300;6301;6302;6303;6304;6305;6306;6307;14990;14991;14992;14993;16430;16431;16432;16433;16434;16435;16436;16437;16438;16439;16440;16441;16442;16443;16444;16445;16446;16447;16448;26464;27859;27860;27861;27862;27863;27864;27865;27866;27867;27868;27869;33796;33797;44819;44820;44821;44822;44823;44824;44825;44826;44827;44828;44829;44830;44831;44832;44833;44834;44835;44836;44837;44838;51760;51761;51762;51763;51764;51765;51766;51767;51768;51769;51770;51771;51772;51773;51774;60780;60781;60782;60783;76283;76284;76285;76286;92138;92139;92140;92141;92142;92143;92144;92864;92865;92866;92867;92868;92869;92870;92871;92872;92873;92874;92875;92876;92877;100096;100097;100098;100099;100100;100101;100102;100103;100104;100105;100106;100107;100108;100109;100110;100111;100112;100113;100114;100115;100116;100117;100118;100119;101087;103417;103418;103419;103420;105572;107242;110772;110773;110774;110775;110776;110777;110778;110779;110780;128311;128312;128313;128314;128315;128316;128317;128318;128319;128320;128321;128322;128323;128324;128325;141380;141381;141382;141383;141384;141385;141386;141387	3920;6306;14990;16439;26464;27865;33797;44821;51773;60782;76283;92144;92865;100111;101087;103417;103420;105572;107242;110772;110775;128311;141387	117	575
O00571-2;O00571;B4DXX7;O15523;B4E132;C9J081;B4E3C4;C9J8G5;D6RCM4;Q9NQI0-3;Q9NQI0-2;Q9NQI0-4;Q9NQI0;B4DLA0;H0Y960	O00571-2;O00571;B4DXX7;O15523	30;30;22;22;11;4;4;3;2;2;2;2;2;1;1	29;29;21;21;10;4;4;3;2;2;2;2;2;1;1	29;29;21;21;10;4;4;3;2;2;2;2;2;1;1	ATP-dependent RNA helicase DDX3X;ATP-dependent RNA helicase DDX3Y	DDX3X;DDX3Y	>sp|O00571-2|DDX3X_HUMAN Isoform 2 of ATP-dependent RNA helicase DDX3X OS=Homo sapiens GN=DDX3X;>sp|O00571|DDX3X_HUMAN ATP-dependent RNA helicase DDX3X OS=Homo sapiens GN=DDX3X PE=1 SV=3;>tr|B4DXX7|B4DXX7_HUMAN Uncharacterized protein OS=Homo sapiens GN=DD	15	30	29	29	6	15	19	22	11	0	10	8	3	1	8	0	0	0	1	0	9	6	18	0	5	14	18	21	10	0	9	7	2	1	7	0	0	0	1	0	8	5	17	0	5	14	18	21	10	0	9	7	2	1	7	0	0	0	1	0	8	5	17	0	52.2	50.5	50.5	71.354	646	646;662;657;660;407;250;308;224;518;575;690;704;724;139;305	0	154.66	10.7	28.3	33.9	40.4	16.3	0	17.6	14.6	5	2.2	13.5	0	0	0	1.7	0	16.1	10.8	31.7	0	4012400000	54090000	451320000	455890000	1738300000	87637000	0	106370000	167650000	14125000	10616000	63893000	0	0	0	5932600	0	91280000	38821000	726530000	0	85487000	190090000	228660000	496290000	157260000	0	82845000	104380000	41662000	0	73266000	0	0	0	0	0	97923000	80032000	322580000	0	7	20	24	47	12	0	10	9	2	1	11	0	0	0	1	0	10	6	26	0	186				563	2327;2354;2535;2582;3358;3359;4569;4850;5326;5978;6266;7566;7766;8317;9966;10417;11688;11922;11991;12396;12506;12575;13131;13602;15113;15134;15861;16173;16768;16973	True;True;True;True;True;True;True;True;True;True;True;True;True;True;True;False;True;True;True;True;True;True;True;True;True;True;True;True;True;True	2354;2381;2564;2611;3399;3400;4627;4910;5393;6052;6341;7651;7852;8407;10081;10541;11843;12077;12147;12559;12670;12739;13306;13785;15323;15344;16078;16396;16996;17202	12235;12236;12237;12238;12239;12240;12241;12242;12243;12244;12441;12442;12443;12444;12445;13365;13366;13367;13368;13522;17690;17691;17692;17693;17694;17695;17696;17697;17698;17699;24043;24044;24045;25712;25713;25714;25715;25716;25717;25718;28353;28354;31793;31794;31795;31796;33201;33202;33203;33204;33205;33206;39629;39630;40578;43663;43664;43665;43666;52974;55242;55243;55244;55245;55246;55247;55248;55249;55250;55251;55252;55253;62210;62211;63354;63676;63677;63678;63679;63680;65550;65551;65973;65974;65975;65976;65977;65978;66351;69665;69666;69667;69668;69669;69670;69671;69672;69673;69674;69675;69676;72300;72301;72302;72303;81110;81111;81112;81113;81114;81115;81116;81184;81185;81186;84980;84981;84982;84983;84984;84985;84986;84987;84988;84989;86894;86895;86896;86897;86898;86899;86900;86901;90173;90174;90175;90176;90177;90178;90179;90180;90181;90182;90183;90184;91132;91133	20282;20283;20284;20285;20286;20287;20288;20289;20290;20291;20292;20293;20633;20634;20635;20636;20637;20638;20639;20640;22032;22033;22034;22035;22036;22037;22287;29414;29415;29416;29417;29418;29419;29420;29421;29422;29423;29424;29425;29426;29427;40197;40198;40199;42975;42976;42977;42978;42979;42980;42981;42982;42983;42984;47217;47218;53058;53059;53060;53061;53062;53063;55507;55508;55509;55510;55511;55512;55513;55514;66351;66352;66353;67980;73132;73133;73134;73135;73136;73137;73138;88448;92145;92146;92147;92148;92149;92150;92151;92152;92153;92154;92155;92156;92157;92158;92159;92160;92161;92162;92163;92164;92165;92166;92167;92168;92169;92170;92171;103877;103878;105791;106346;106347;106348;106349;106350;109437;109438;110097;110098;110099;110100;110101;110102;110103;110761;116491;116492;116493;116494;116495;116496;116497;116498;116499;116500;116501;116502;116503;116504;116505;116506;116507;116508;121228;121229;121230;121231;136473;136474;136475;136476;136477;136478;136479;136480;136481;136482;136483;136484;136485;136593;136594;136595;142970;142971;142972;142973;142974;142975;142976;142977;142978;142979;142980;142981;142982;142983;145965;145966;145967;145968;145969;145970;145971;145972;145973;145974;145975;145976;145977;145978;151700;151701;151702;151703;151704;151705;151706;151707;151708;151709;151710;151711;151712;151713;151714;151715;151716;151717;151718;153219;153220	20291;20638;22035;22287;29420;29426;40198;42984;47217;53059;55512;66351;67980;73138;88448;92167;103878;105791;106347;109438;110098;110761;116503;121228;136484;136593;142973;145976;151718;153219
E7ENU4;P55265-5;P55265;P55265-4	E7ENU4;P55265-5;P55265;P55265-4	24;24;24;24	24;24;24;24	4;4;4;4	Double-stranded RNA-specific adenosine deaminase	ADAR	>tr|E7ENU4|E7ENU4_HUMAN Double-stranded RNA-specific adenosine deaminase OS=Homo sapiens GN=ADAR PE=2 SV=1;>sp|P55265-5|DSRAD_HUMAN Isoform 5 of Double-stranded RNA-specific adenosine deaminase OS=Homo sapiens GN=ADAR;>sp|P55265|DSRAD_HUMAN Double-stranded	4	24	24	4	8	11	10	12	4	0	13	11	1	1	13	0	0	0	0	0	14	6	12	3	8	11	10	12	4	0	13	11	1	1	13	0	0	0	0	0	14	6	12	3	1	2	2	1	0	0	2	2	0	0	2	0	0	0	0	0	3	2	2	0	22.7	22.7	3.3	140.83	1269	1269;931;1226;1269	0	114.81	7.6	12	11.3	12.1	3.5	0	13.6	11.7	0.9	0.9	12.7	0	0	0	0	0	12.9	7	12.8	2.9	3393000000	98306000	514090000	350270000	322560000	30858000	0	365240000	473460000	0	7388600	232580000	0	0	0	0	0	393850000	133210000	435500000	35646000	171750000	278840000	189800000	148560000	57505000	0	212580000	298870000	0	0	191730000	0	0	0	0	0	234260000	186190000	154040000	92436000	13	20	15	15	4	0	24	17	1	1	21	0	0	0	0	0	22	12	15	5	185				287	699;1121;1355;2109;2201;2419;4426;4539;4969;6303;6397;8566;9968;10333;10334;11723;13177;13514;13613;14124;14197;14938;15444;16744	True;True;True;True;True;True;True;True;True;True;True;True;True;True;True;True;True;True;True;True;True;True;True;True	708;1133;1369;2133;2225;2446;4482;4597;5031;6379;6473;8659;10083;10455;10456;11878;13353;13697;13796;14319;14394;15147;15657;16972	3344;3345;3346;3347;3348;3349;3350;5593;5594;5595;5596;5597;5598;6827;11116;11553;11554;11555;11556;11557;11558;11559;11560;11561;11562;11563;11564;11565;12785;12786;12787;12788;12789;12790;12791;12792;12793;23319;23320;23321;23322;23323;23324;23325;23877;26194;26195;26196;26197;26198;26199;26200;26201;26202;26203;33432;33433;33891;44889;44890;52981;52982;54835;54836;54837;54838;54839;54840;54841;54842;54843;54844;62340;62341;62342;69941;69942;69943;69944;69945;69946;69947;69948;71802;71803;71804;71805;71806;71807;71808;71809;71810;72336;75627;75628;75629;75630;75631;75632;75633;75634;76324;80203;80204;80205;82960;82961;82962;82963;82964;82965;90027;90028;90029;90030;90031;90032;90033;90034;90035	5350;5351;5352;5353;5354;5355;5356;5357;5358;5359;5360;5361;5362;5363;5364;9040;9041;9042;9043;9044;9045;9046;9047;11172;18546;19217;19218;19219;19220;19221;19222;19223;19224;19225;19226;19227;19228;19229;19230;19231;19232;19233;19234;19235;19236;19237;19238;21133;21134;21135;21136;21137;21138;21139;21140;21141;21142;21143;21144;21145;38708;38709;38710;38711;38712;38713;38714;38715;39907;43689;43690;43691;43692;43693;43694;43695;43696;43697;43698;43699;43700;43701;43702;43703;55945;55946;55947;55948;56643;75091;75092;88456;88457;88458;91532;91533;91534;91535;91536;91537;91538;91539;91540;91541;91542;91543;91544;91545;91546;91547;91548;91549;91550;104070;104071;104072;104073;104074;117087;117088;117089;117090;117091;117092;117093;117094;117095;117096;117097;117098;117099;117100;120291;120292;120293;120294;120295;120296;120297;120298;120299;120300;120301;120302;120303;120304;120305;121268;127232;127233;127234;127235;127236;127237;127238;127239;127240;127241;127242;127243;127244;127245;128245;135067;135068;135069;139871;139872;139873;139874;139875;139876;139877;139878;139879;151456;151457;151458;151459;151460;151461;151462;151463;151464;151465;151466;151467	5356;9046;11172;18546;19237;21135;38715;39907;43689;55946;56643;75092;88456;91549;91550;104072;117100;120296;121268;127243;128245;135068;139877;151464
P42677;Q5T4L4;C9J1C5	P42677;Q5T4L4	6;5;1	6;5;1	3;3;0	40S ribosomal protein S27	RPS27	>sp|P42677|RS27_HUMAN 40S ribosomal protein S27 OS=Homo sapiens GN=RPS27 PE=1 SV=3;>tr|Q5T4L4|Q5T4L4_HUMAN 40S ribosomal protein S27 OS=Homo sapiens GN=RPS27 PE=2 SV=1	3	6	6	3	4	5	5	4	5	0	5	5	4	3	4	1	2	2	1	0	6	5	3	4	4	5	5	4	5	0	5	5	4	3	4	1	2	2	1	0	6	5	3	4	2	3	3	2	3	0	3	3	2	2	2	1	1	0	0	0	3	3	2	2	41.7	41.7	15.5	9.461	84	84;66;52	0	68.76	39.3	40.5	40.5	40.5	40.5	0	40.5	40.5	40.5	25	39.3	15.5	31	25	9.5	0	41.7	40.5	31	40.5	6936000000	238050000	449130000	436370000	851380000	383440000	0	1507300000	563940000	257070000	69156000	324390000	10108000	39257000	43459000	14503000	0	806190000	296460000	405240000	240530000	305590000	266680000	248100000	291960000	456350000	0	771600000	335040000	366310000	393250000	349190000	0	152840000	287060000	0	0	496490000	335390000	143940000	613380000	7	22	16	6	11	0	18	15	8	5	9	1	2	4	1	0	22	17	12	9	185				937	2336;2337;2338;9839;10074;12123	True;True;True;True;True;True	2363;2364;2365;9952;10190;12281	12284;12285;12286;12287;12288;12289;12290;12291;12292;12293;12294;12295;12296;12297;12298;12299;12300;12301;12302;12303;12304;12305;12306;12307;12308;12309;12310;12311;12312;12313;12314;12315;12316;12317;12318;12319;12320;12321;12322;12323;12324;12325;12326;12327;12328;12329;12330;12331;12332;12333;12334;12335;12336;12337;12338;12339;12340;12341;12342;52245;52246;52247;52248;52249;52250;52251;52252;52253;52254;52255;52256;52257;52258;52259;53489;53490;53491;53492;53493;53494;53495;53496;53497;53498;53499;53500;53501;53502;53503;64237	20349;20350;20351;20352;20353;20354;20355;20356;20357;20358;20359;20360;20361;20362;20363;20364;20365;20366;20367;20368;20369;20370;20371;20372;20373;20374;20375;20376;20377;20378;20379;20380;20381;20382;20383;20384;20385;20386;20387;20388;20389;20390;20391;20392;20393;20394;20395;20396;20397;20398;20399;20400;20401;20402;20403;20404;20405;20406;20407;20408;20409;20410;20411;20412;20413;20414;20415;20416;20417;20418;20419;20420;20421;20422;20423;20424;20425;20426;20427;20428;20429;20430;20431;20432;20433;20434;20435;20436;20437;20438;20439;20440;20441;20442;20443;20444;20445;20446;20447;20448;20449;20450;20451;20452;20453;20454;20455;20456;20457;20458;20459;20460;87281;87282;87283;87284;87285;87286;87287;87288;87289;87290;87291;87292;87293;87294;87295;87296;87297;87298;87299;87300;87301;87302;87303;87304;87305;87306;87307;87308;87309;87310;87311;87312;87313;87314;87315;89271;89272;89273;89274;89275;89276;89277;89278;89279;89280;89281;89282;89283;89284;89285;89286;89287;89288;89289;89290;89291;89292;89293;89294;89295;89296;89297;89298;89299;89300;89301;89302;89303;89304;89305;89306;89307;89308;107255;107256;107257	20360;20384;20430;87292;89302;107255
O95292;E5RK64;O95292-2	O95292	14;4;4	14;4;4	13;3;3	Vesicle-associated membrane protein-associated protein B/C	VAPB	>sp|O95292|VAPB_HUMAN Vesicle-associated membrane protein-associated protein B/C OS=Homo sapiens GN=VAPB PE=1 SV=3	3	14	14	13	6	5	5	3	9	0	8	11	5	6	10	0	0	0	0	0	9	6	5	8	6	5	5	3	9	0	8	11	5	6	10	0	0	0	0	0	9	6	5	8	5	4	4	2	8	0	7	10	5	5	9	0	0	0	0	0	8	5	4	7	59.7	59.7	59.7	27.228	243	243;71;99	0	94.921	28	26.3	25.1	17.3	39.5	0	38.7	47.7	23.5	23.5	46.5	0	0	0	0	0	51	23.9	26.3	36.2	5929000000	204580000	306540000	457980000	48453000	253080000	0	640370000	1061600000	204270000	131250000	1002500000	0	0	0	0	0	818410000	498180000	133350000	168360000	209070000	296610000	234380000	36170000	259250000	0	454530000	679040000	393080000	277750000	689470000	0	0	0	0	0	483630000	735510000	75311000	342540000	10	4	12	4	20	0	14	21	13	10	23	0	0	0	0	0	16	11	7	19	184				682	1860;2868;4445;4544;5566;6747;7789;8563;11697;12968;12969;13784;14581;14952	True;True;True;True;True;True;True;True;True;True;True;True;True;True	1882;2906;4502;4602;5637;6823;7875;8656;11852;13137;13138;13976;14784;15161	9716;9717;9718;9719;9720;9721;9722;15389;15390;15391;15392;15393;23408;23409;23410;23411;23412;23413;23414;23415;23416;23417;23418;23419;23963;23964;23965;23966;23967;23968;23969;23970;23971;23972;23973;23974;23975;29686;29687;29688;29689;29690;29691;29692;29693;29694;29695;29696;29697;29698;35432;35433;35434;35435;40684;40685;40686;40687;44882;62257;68747;68748;68749;68750;68751;68752;68753;68754;68755;68756;68757;68758;68759;68760;68761;68762;68763;73515;73516;73517;73518;73519;73520;78174;78175;78176;78177;78178;78179;78180;78181;78182;80267;80268;80269;80270;80271;80272;80273;80274;80275;80276;80277;80278;80279;80280	16180;16181;16182;16183;16184;16185;16186;16187;16188;16189;16190;16191;16192;16193;16194;25591;25592;25593;25594;25595;25596;25597;25598;38835;38836;38837;38838;38839;38840;38841;38842;38843;38844;38845;38846;38847;40102;40103;40104;40105;40106;40107;40108;40109;40110;40111;40112;40113;40114;40115;40116;40117;40118;40119;40120;49526;49527;49528;49529;49530;49531;49532;49533;49534;49535;49536;49537;49538;49539;49540;49541;49542;49543;49544;49545;49546;49547;49548;49549;49550;49551;49552;49553;49554;49555;49556;49557;49558;49559;49560;59109;59110;59111;59112;59113;59114;59115;59116;59117;68148;68149;68150;68151;68152;68153;75080;75081;103960;114821;114822;114823;114824;114825;114826;114827;114828;114829;114830;114831;114832;114833;114834;114835;114836;114837;114838;114839;114840;114841;114842;114843;114844;114845;114846;114847;114848;114849;114850;114851;114852;114853;114854;123478;123479;123480;123481;123482;123483;123484;123485;123486;123487;131392;131393;131394;131395;131396;131397;131398;131399;131400;131401;131402;131403;131404;135152;135153;135154;135155;135156;135157;135158;135159;135160;135161;135162;135163;135164;135165;135166;135167;135168;135169;135170;135171;135172;135173;135174;135175	16185;25594;38836;40107;49545;59114;68151;75080;103960;114821;114842;123480;131399;135172
P04844-2;P04844;Q5JYR7;Q5JYR4;F2Z3K5;Q5JYR3;H0Y5M1	P04844-2;P04844	19;19;9;8;5;2;2	19;19;9;8;5;2;2	19;19;9;8;5;2;2	Dolichyl-diphosphooligosaccharide--protein glycosyltransferase subunit 2	RPN2	>sp|P04844-2|RPN2_HUMAN Isoform 2 of Dolichyl-diphosphooligosaccharide--protein glycosyltransferase subunit 2 OS=Homo sapiens GN=RPN2;>sp|P04844|RPN2_HUMAN Dolichyl-diphosphooligosaccharide--protein glycosyltransferase subunit 2 OS=Homo sapiens GN=RPN2 PE=	7	19	19	19	5	12	9	11	8	0	6	10	1	1	9	0	0	0	0	0	8	3	12	2	5	12	9	11	8	0	6	10	1	1	9	0	0	0	0	0	8	3	12	2	5	12	9	11	8	0	6	10	1	1	9	0	0	0	0	0	8	3	12	2	43.3	43.3	43.3	67.723	615	615;631;345;167;162;138;147	0	222.72	12.2	34.8	26.2	28.1	17.2	0	18	24.7	2.3	4.4	20.2	0	0	0	0	0	21.5	8.8	28.9	8	6043000000	135270000	657230000	1110000000	945090000	120930000	0	292460000	752350000	14041000	26529000	261420000	0	0	0	0	0	573470000	103180000	1026900000	24152000	284010000	399060000	415170000	274730000	161190000	0	287740000	341960000	0	0	281990000	0	0	0	0	0	361970000	245370000	407480000	86441000	11	22	17	24	14	0	9	15	1	1	17	0	0	0	0	0	19	8	24	2	184				738	1406;3001;3071;4141;7248;7708;9226;9594;9595;9704;10414;10812;11194;11682;12756;13869;14381;16629;16630	True;True;True;True;True;True;True;True;True;True;True;True;True;True;True;True;True;True;True	1420;3040;3110;4196;7330;7794;9329;9705;9706;9817;10538;10956;11345;11837;12922;14061;14580;16856;16857	7066;15967;15968;16230;16231;21884;21885;21886;21887;38013;38014;38015;38016;38017;38018;40334;40335;40336;40337;48956;48957;51022;51023;51024;51025;51026;51027;51028;51029;51030;51031;51032;51033;51034;51035;51036;51037;51038;51039;51040;51621;51622;51623;51624;51625;51626;51627;51628;51629;51630;51631;51632;55226;55227;55228;57305;57306;57307;57308;57309;59664;59665;59666;59667;59668;59669;62189;62190;62191;62192;62193;62194;67168;67169;67170;67171;67172;67173;67174;67175;73884;73885;73886;73887;73888;73889;73890;73891;73892;73893;73894;73895;77130;77131;89458;89459;89460;89461;89462;89463;89464;89465;89466;89467;89468;89469;89470;89471	11552;26502;26503;26866;26867;36399;36400;36401;36402;36403;36404;36405;63564;63565;63566;63567;63568;63569;67565;67566;67567;67568;67569;67570;67571;67572;67573;67574;67575;81613;81614;85219;85220;85221;85222;85223;85224;85225;85226;85227;85228;85229;85230;85231;85232;85233;85234;85235;85236;85237;85238;85239;85240;85241;85242;85243;85244;85245;85246;85247;85248;85249;85250;85251;85252;86261;86262;86263;86264;86265;86266;86267;86268;86269;86270;86271;86272;86273;86274;86275;86276;86277;86278;86279;86280;86281;86282;86283;86284;92122;92123;92124;92125;92126;95498;95499;95500;95501;95502;95503;95504;95505;99665;99666;99667;99668;99669;99670;99671;103854;103855;103856;103857;103858;103859;112077;112078;112079;112080;112081;112082;112083;112084;112085;112086;112087;112088;112089;124064;124065;124066;124067;124068;124069;124070;124071;124072;124073;124074;124075;124076;129587;129588;150516;150517;150518;150519;150520;150521;150522;150523;150524;150525;150526;150527;150528;150529;150530;150531;150532;150533;150534;150535;150536;150537;150538;150539;150540;150541;150542;150543;150544;150545;150546;150547;150548;150549;150550;150551;150552;150553;150554;150555;150556	11552;26502;26867;36405;63565;67566;81613;85238;85251;86281;92122;95504;99669;103857;112088;124067;129588;150525;150556
Q9NUQ8;Q9NUQ8-2;F8WCU6	Q9NUQ8;Q9NUQ8-2	24;23;1	24;23;1	24;23;1	ATP-binding cassette sub-family F member 3	ABCF3	>sp|Q9NUQ8|ABCF3_HUMAN ATP-binding cassette sub-family F member 3 OS=Homo sapiens GN=ABCF3 PE=1 SV=2;>sp|Q9NUQ8-2|ABCF3_HUMAN Isoform 2 of ATP-binding cassette sub-family F member 3 OS=Homo sapiens GN=ABCF3	3	24	24	24	8	9	10	16	2	0	16	11	6	3	13	0	0	2	0	0	10	5	16	2	8	9	10	16	2	0	16	11	6	3	13	0	0	2	0	0	10	5	16	2	8	9	10	16	2	0	16	11	6	3	13	0	0	2	0	0	10	5	16	2	42.6	42.6	42.6	79.744	709	709;703;103	0	213.01	12.8	18.2	21	34.1	3.1	0	27.8	21.3	9.6	4.8	21.6	0	0	3.2	0	0	19.6	7.8	31.2	3.1	3808300000	91797000	234750000	396160000	736890000	20571000	0	615960000	591120000	74576000	21271000	230590000	0	0	2861600	0	0	208030000	57535000	522440000	3755800	166270000	158900000	173240000	254880000	28660000	0	291000000	227610000	220820000	57549000	245460000	0	0	19078000	0	0	174790000	129710000	213480000	0	11	14	15	21	3	0	21	16	10	4	18	0	0	2	0	0	13	7	26	3	184				1632	367;876;946;1459;3524;3546;3715;3972;5151;6413;6503;7280;7906;8271;9033;10827;11731;14404;14405;14915;15460;15702;15703;16581	True;True;True;True;True;True;True;True;True;True;True;True;True;True;True;True;True;True;True;True;True;True;True;True	373;886;956;1473;3566;3588;3761;4024;5217;6489;6579;7363;7992;8361;9132;10971;11886;14603;14604;15124;15673;15918;15919;16808	1717;1718;1719;1720;1721;1722;1723;1724;4398;4399;4400;4401;4402;4668;4669;4670;4671;4672;4673;4674;4675;4676;4677;4678;7425;7426;7427;7428;7429;7430;7431;7432;7433;7434;7435;7436;18545;18546;18547;18548;18549;18550;18551;18552;18665;18666;18667;18668;18669;18670;18671;19444;20832;20833;20834;20835;20836;20837;20838;20839;27093;27094;27095;33933;33934;34275;34276;34277;34278;34279;34280;38185;38186;38187;41296;41297;43316;43317;43318;43319;43320;43321;43322;43323;43324;43325;43326;43327;43328;43329;47781;47782;47783;47784;47785;47786;47787;47788;47789;47790;47791;47792;47793;57392;57393;57394;57395;57396;57397;62401;62402;62403;62404;77204;77205;77206;77207;77208;80074;80075;83026;84319;84320;84321;84322;84323;84324;84325;89227;89228	2710;2711;2712;2713;2714;2715;2716;2717;2718;2719;2720;2721;7128;7129;7130;7131;7132;7133;7134;7135;7507;7508;7509;7510;7511;7512;7513;7514;7515;7516;7517;7518;7519;7520;7521;12304;12305;12306;12307;12308;12309;12310;12311;12312;12313;12314;12315;12316;12317;12318;12319;12320;30719;30720;30721;30722;30723;30724;30725;30726;30727;30934;30935;30936;30937;30938;30939;30940;32286;34650;34651;34652;34653;34654;34655;34656;34657;34658;34659;45044;45045;45046;45047;56701;56702;57235;57236;57237;57238;57239;57240;57241;63965;63966;63967;63968;69143;69144;72498;72499;72500;72501;72502;72503;72504;72505;72506;72507;72508;72509;72510;72511;72512;72513;72514;72515;72516;72517;72518;72519;72520;72521;72522;72523;72524;72525;72526;72527;72528;72529;72530;72531;72532;79667;79668;79669;79670;79671;79672;79673;79674;79675;79676;79677;79678;79679;79680;79681;79682;79683;79684;95633;95634;95635;95636;95637;95638;95639;104163;104164;104165;104166;129704;129705;129706;129707;129708;134854;134855;139969;139970;141959;141960;141961;141962;141963;141964;141965;141966;141967;150185;150186;150187;150188	2721;7131;7519;12310;30721;30935;32286;34650;45046;56702;57238;63965;69144;72506;79677;95638;104164;129706;129708;134854;139969;141962;141967;150187
Q7L8L6	Q7L8L6	28	28	28	FAST kinase domain-containing protein 5	FASTKD5	>sp|Q7L8L6|FAKD5_HUMAN FAST kinase domain-containing protein 5 OS=Homo sapiens GN=FASTKD5 PE=1 SV=1	1	28	28	28	5	5	6	23	3	0	9	8	5	0	10	0	0	2	0	0	6	3	21	2	5	5	6	23	3	0	9	8	5	0	10	0	0	2	0	0	6	3	21	2	5	5	6	23	3	0	9	8	5	0	10	0	0	2	0	0	6	3	21	2	53.7	53.7	53.7	86.573	764	764	0	265.46	8.6	8.2	11.4	44.2	4.5	0	16.5	14.7	6.9	0	15.4	0	0	2.4	0	0	9.6	4.3	41.5	3.3	6550200000	64462000	294400000	221310000	2492900000	17493000	0	201270000	262210000	75669000	0	133700000	0	0	3777000	0	0	313380000	31731000	2424000000	13847000	92172000	88210000	90570000	837480000	48478000	0	135660000	158410000	170330000	0	156910000	0	0	43264000	0	0	101300000	78629000	1148800000	31234000	10	8	9	40	3	0	17	12	6	0	15	0	0	2	0	0	9	4	46	2	183				1334	198;502;1453;1508;2331;2925;3555;4381;6595;6976;7099;7128;7636;8082;8285;9772;9780;11752;12535;12999;13268;13350;13779;15020;15180;15685;16079;16080	True;True;True;True;True;True;True;True;True;True;True;True;True;True;True;True;True;True;True;True;True;True;True;True;True;True;True;True	198;509;1467;1522;2358;2963;3597;4437;6671;7055;7179;7208;7721;8169;8375;9885;9893;11907;12699;13168;13448;13530;13971;15230;15390;15901;16301;16302	924;925;926;927;2400;7406;7407;7408;7409;7410;7411;7650;7651;7652;12273;12274;15613;15614;15615;18701;18702;23132;23133;23134;23135;23136;23137;34559;34560;34561;34562;34563;34564;34565;34566;34567;34568;36525;37192;37427;37428;39972;39973;42329;42330;42331;42332;42333;42334;42335;42336;42337;42338;42339;42340;43503;43504;51955;51956;52004;52005;52006;52007;52008;52009;52010;52011;52012;52013;62512;62513;66109;66110;68974;68975;68976;70565;70944;70945;70946;70947;70948;70949;70950;70951;70952;70953;73495;73496;73497;73498;73499;73500;73501;73502;73503;80630;80631;80632;80633;80634;80635;80636;80637;80638;80639;80640;80641;81509;81510;81511;81512;81513;81514;84247;84248;84249;84250;86119;86120;86121	1388;1389;1390;1391;1392;1393;3858;12281;12282;12283;12284;12285;12286;12287;12288;12634;12635;12636;12637;20336;20337;20338;25899;25900;25901;25902;25903;30979;30980;38417;38418;38419;38420;38421;38422;38423;57641;57642;57643;57644;57645;57646;57647;57648;57649;57650;57651;57652;57653;57654;57655;57656;57657;57658;57659;57660;57661;57662;57663;57664;57665;57666;57667;57668;57669;60860;60861;60862;62045;62497;62498;62499;62500;66989;66990;70908;70909;70910;70911;70912;70913;70914;70915;70916;70917;70918;70919;70920;70921;70922;72814;72815;72816;72817;86810;86811;86812;86910;86911;86912;86913;86914;86915;86916;86917;86918;86919;86920;86921;86922;86923;86924;104357;104358;110328;110329;115268;115269;115270;118265;118815;118816;118817;118818;118819;118820;118821;118822;118823;118824;123458;123459;123460;123461;123462;123463;123464;123465;123466;135756;135757;135758;135759;135760;135761;135762;135763;135764;135765;135766;135767;135768;135769;135770;135771;135772;135773;135774;135775;135776;135777;135778;135779;135780;135781;135782;135783;135784;137318;137319;137320;137321;137322;137323;141866;141867;141868;141869;141870;141871;141872;144818;144819;144820	1392;3858;12284;12636;20338;25899;30980;38418;57645;60861;62045;62499;66990;70922;72816;86812;86921;104357;110329;115270;118265;118824;123462;135783;137321;141867;144818;144820
G8JLB6;P31943;E9PCY7;D6RIT2;D6RIU0;D6RBM0;E7EQJ0;D6RAM1;D6R9T0;D6RFM3;D6RDU3;D6RJ04;D6RIH9;H0YB39;E5RGV0;E7EN40;D6RDL0;H0YBD7;D6RF17;H0YBG7;D6R9D3;E5RGH4;F5GZT4;E5RJ94;H0YAQ2	G8JLB6;P31943;E9PCY7;D6RIT2;D6RIU0;D6RBM0;E7EQJ0;D6RAM1;D6R9T0;D6RFM3;D6RDU3;D6RJ04;D6RIH9;H0YB39	14;14;13;8;8;8;7;7;7;7;7;7;7;7;6;6;5;5;4;4;3;3;3;2;2	14;14;13;8;8;8;7;7;7;7;7;7;7;7;6;6;5;5;4;4;3;3;3;2;2	9;9;8;7;6;6;6;6;6;6;6;6;6;3;4;5;5;2;4;1;3;1;1;2;1	Heterogeneous nuclear ribonucleoprotein H;Heterogeneous nuclear ribonucleoprotein H, N-terminally processed	HNRNPH1	>tr|G8JLB6|G8JLB6_HUMAN Heterogeneous nuclear ribonucleoprotein H OS=Homo sapiens GN=HNRNPH1 PE=2 SV=1;>sp|P31943|HNRH1_HUMAN Heterogeneous nuclear ribonucleoprotein H OS=Homo sapiens GN=HNRNPH1 PE=1 SV=4;>tr|E9PCY7|E9PCY7_HUMAN Heterogeneous nuclear ribon	25	14	14	9	7	7	9	12	6	0	9	8	6	2	7	0	0	1	0	0	6	4	12	6	7	7	9	12	6	0	9	8	6	2	7	0	0	1	0	0	6	4	12	6	3	2	4	7	3	0	4	3	2	0	3	0	0	0	0	0	1	1	7	2	43.2	43.2	27.8	51.229	472	472;449;429;164;168;212;115;130;162;163;171;172;184;277;155;166;84;195;49;185;40;100;159;28;131	0	149.15	21	21.8	27.3	37.5	17.8	0	27.3	24.6	18.6	5.5	21	0	0	3.6	0	0	19.5	12.5	37.1	17.2	7637100000	262640000	462610000	447210000	2657700000	167410000	0	490010000	344540000	120410000	16831000	282960000	0	0	22824000	0	0	386080000	77491000	1821600000	76798000	319950000	259830000	227710000	674640000	327570000	0	281770000	243880000	306010000	0	290730000	0	0	0	0	0	298620000	237720000	569990000	246580000	14	12	14	30	9	0	15	14	9	3	10	0	0	0	0	0	7	7	31	7	182				431	1494;2367;3203;4843;5428;6243;7132;10431;10484;13083;13380;15164;16566;16992	True;True;True;True;True;True;True;True;True;True;True;True;True;True	1508;2394;3242;4903;5495;6318;7212;10555;10609;13258;13560;15374;16793;17221	7580;7581;7582;7583;7584;7585;7586;7587;7588;7589;7590;7591;7592;7593;7594;7595;7596;7597;7598;7599;7600;12486;12487;12488;12489;12490;12491;12492;12493;12494;12495;12496;12497;12498;12499;12500;16862;16863;16864;25687;28800;28801;28802;28803;28804;28805;28806;28807;28808;33081;33082;33083;33084;33085;33086;33087;33088;33089;33090;33091;33092;37440;55313;55314;55315;55316;55553;55554;69453;69454;69455;69456;69457;69458;69459;69460;69461;69462;71134;71135;71136;71137;71138;71139;71140;71141;71142;71143;71144;71145;81327;81328;81329;81330;81331;81332;81333;81334;81335;81336;81337;81338;81339;81340;81341;81342;81343;81344;81345;81346;89151;89152;89153;89154;89155;89156;89157;89158;89159;89160;89161;91220;91221	12541;12542;12543;12544;12545;12546;12547;12548;12549;12550;12551;12552;12553;12554;12555;12556;12557;12558;12559;12560;12561;12562;12563;12564;12565;12566;12567;12568;20698;20699;20700;20701;20702;20703;20704;20705;20706;20707;20708;20709;20710;20711;20712;20713;20714;20715;20716;20717;20718;20719;20720;27852;27853;27854;27855;27856;27857;42939;47904;47905;47906;47907;47908;47909;47910;47911;47912;47913;47914;47915;47916;55313;55314;55315;55316;55317;55318;55319;55320;55321;55322;55323;55324;55325;55326;55327;55328;55329;55330;55331;55332;55333;55334;55335;62514;62515;92256;92257;92258;92259;92603;92604;116144;116145;116146;116147;116148;116149;116150;116151;116152;116153;116154;116155;116156;116157;116158;116159;116160;116161;116162;119177;119178;119179;119180;119181;119182;119183;119184;119185;119186;119187;119188;119189;119190;119191;119192;119193;119194;119195;136806;136807;136808;136809;136810;136811;136812;136813;136814;136815;136816;136817;136818;136819;136820;136821;136822;136823;136824;136825;136826;136827;136828;150057;150058;150059;150060;150061;150062;150063;150064;150065;150066;150067;150068;150069;150070;150071;150072;150073;150074;150075;150076;150077;153341;153342	12565;20717;27857;42939;47912;55328;62514;92259;92603;116146;119184;136819;150071;153342
Q13555-4;Q5SWX3;Q13555-10;Q13555-5;Q13555-2;Q13555-8;Q13555;Q13555-6;Q13555-3;Q13555-7;Q13555-9;Q8WU40;H0Y6G2;B4DVQ3;D6RFJ0	Q13555-4;Q5SWX3;Q13555-10;Q13555-5;Q13555-2;Q13555-8;Q13555;Q13555-6;Q13555-3;Q13555-7;Q13555-9;Q8WU40;H0Y6G2	22;21;21;21;21;21;21;21;20;20;20;19;16;3;2	22;21;21;21;21;21;21;21;20;20;20;19;16;3;2	13;12;12;12;12;12;12;12;11;11;11;11;10;2;0	Calcium/calmodulin-dependent protein kinase type II subunit gamma	CAMK2G	>sp|Q13555-4|KCC2G_HUMAN Isoform 4 of Calcium/calmodulin-dependent protein kinase type II subunit gamma OS=Homo sapiens GN=CAMK2G;>tr|Q5SWX3|Q5SWX3_HUMAN Calcium/calmodulin-dependent protein kinase (CaM kinase) II gamma, isoform CRA_n OS=Homo sapiens GN=CA	15	22	22	13	9	7	8	13	5	0	9	9	7	3	10	0	0	4	0	0	9	4	18	4	9	7	8	13	5	0	9	9	7	3	10	0	0	4	0	0	9	4	18	4	3	4	4	7	1	0	5	4	3	1	6	0	0	1	0	0	4	1	10	0	48.6	48.6	33.1	59.606	529	529;516;495;527;547;556;558;588;524;533;542;453;335;180;91	0	109.32	16.3	16.8	17	27.6	13.2	0	18.5	21.7	16.8	7	23.1	0	0	10.6	0	0	19.8	9.5	42.5	7.2	6605300000	199850000	325920000	340430000	1439000000	119760000	0	403630000	459390000	115670000	48587000	448480000	0	0	33872000	0	0	592710000	88251000	1951800000	38048000	267060000	221770000	194470000	402460000	142690000	0	247490000	359860000	218040000	211110000	294590000	0	0	267050000	0	0	317130000	229830000	582210000	190900000	12	9	12	19	9	0	15	15	9	4	15	0	0	4	0	0	12	6	34	6	181				1179	516;1540;2320;4619;4724;4780;4792;5745;5746;6395;7265;7266;7281;9013;9907;9908;11022;11023;11299;11687;13434;16314	True;True;True;True;True;True;True;True;True;True;True;True;True;True;True;True;True;True;True;True;True;True	523;1554;2347;4677;4783;4840;4852;5817;5818;6471;7347;7348;7364;9112;10022;10023;11167;11168;11452;11842;13615;13616;16537	2453;2454;2455;2456;2457;2458;2459;7824;12170;12171;12172;12173;12174;12175;12176;12177;12178;12179;12180;12181;12182;12183;12184;24360;24361;24362;24363;24364;24365;24366;24367;24368;24369;24370;24371;25047;25048;25049;25050;25051;25052;25053;25054;25363;25364;25365;25366;25402;25403;25404;25405;25406;25407;25408;25409;25410;25411;30623;30624;30625;30626;33888;38097;38098;38099;38100;38101;38188;38189;38190;38191;38192;38193;38194;38195;38196;38197;47699;52702;52703;52704;52705;52706;52707;52708;52709;52710;52711;52712;52713;52714;52715;52716;58574;58575;58576;58577;58578;58579;58580;58581;58582;58583;58584;58585;58586;58587;58588;58589;58590;58591;58592;58593;58594;58595;60189;62209;71451;71452;71453;71454;87528;87529;87530	3924;3925;3926;3927;3928;3929;3930;3931;3932;3933;12902;20158;20159;20160;20161;20162;20163;20164;20165;20166;20167;20168;20169;20170;20171;20172;20173;20174;20175;20176;20177;20178;20179;20180;20181;20182;20183;20184;20185;20186;20187;40726;40727;40728;40729;40730;40731;40732;40733;40734;40735;40736;40737;40738;40739;40740;40741;40742;40743;40744;40745;40746;40747;40748;41899;41900;41901;41902;41903;41904;41905;41906;41907;41908;41909;41910;41911;42392;42393;42394;42395;42443;42444;42445;42446;42447;42448;42449;42450;42451;42452;42453;42454;51288;51289;51290;51291;51292;56640;63737;63738;63739;63740;63741;63742;63743;63744;63969;63970;63971;63972;63973;63974;63975;63976;63977;63978;63979;63980;63981;63982;63983;79538;88044;88045;88046;88047;88048;88049;88050;88051;88052;88053;88054;88055;88056;88057;88058;88059;88060;88061;88062;88063;88064;88065;88066;88067;88068;97578;97579;97580;97581;97582;97583;97584;97585;97586;97587;97588;97589;97590;97591;97592;97593;97594;97595;97596;97597;97598;97599;97600;97601;97602;97603;97604;97605;100532;103876;119786;119787;119788;119789;147109;147110;147111	3932;12902;20175;40738;41911;42395;42447;51289;51291;56640;63739;63742;63981;79538;88045;88068;97589;97602;100532;103876;119786;147111
P46940;H0YLE8;H0YKA5;E9PDT6;F5H7S7;E7EWC2;Q13576-2;J3KR91;Q13576	P46940;H0YLE8	40;26;2;1;1;1;1;1;1	38;24;2;0;0;0;0;0;0	38;24;2;0;0;0;0;0;0	Ras GTPase-activating-like protein IQGAP1	IQGAP1	>sp|P46940|IQGA1_HUMAN Ras GTPase-activating-like protein IQGAP1 OS=Homo sapiens GN=IQGAP1 PE=1 SV=1;>tr|H0YLE8|H0YLE8_HUMAN Ras GTPase-activating-like protein IQGAP1 OS=Homo sapiens GN=IQGAP1 PE=2 SV=1	9	40	38	38	15	19	21	10	7	0	14	15	0	1	22	0	0	0	0	0	15	6	9	1	13	18	19	8	6	0	13	14	0	1	21	0	0	0	0	0	14	6	8	0	13	18	19	8	6	0	13	14	0	1	21	0	0	0	0	0	14	6	8	0	30.2	29.1	29.1	189.25	1657	1657;1085;43;509;1077;1402;1071;1071;1575	0	112.08	11.2	15.1	17.1	7.1	5.3	0	11.6	12.6	0	0.7	16.2	0	0	0	0	0	11.3	5.1	8	0.5	4069600000	183730000	818060000	807670000	259480000	61708000	0	389590000	404380000	0	4161800	288530000	0	0	0	0	0	393960000	106760000	351580000	0	231110000	360370000	253310000	120480000	157080000	0	251100000	288370000	0	0	264300000	0	0	0	0	0	315650000	250130000	133450000	0	18	26	25	11	8	0	13	15	0	1	29	0	0	0	0	0	16	7	10	0	179				953	864;1004;1500;2139;3003;3045;3331;3684;4400;4522;4671;5438;5851;6240;6586;6587;6707;6783;7298;7561;7869;8284;8530;8558;8692;8772;9444;9567;9812;10315;10555;11534;11867;13087;13639;13692;14075;14130;14832;16852	True;True;True;True;True;True;True;True;True;True;True;True;True;True;True;True;True;True;True;True;True;True;True;True;False;True;True;True;True;True;True;True;True;True;False;True;True;True;True;True	874;1014;1514;2163;3042;3084;3372;3729;4456;4580;4730;5505;5925;6315;6662;6663;6783;6861;7381;7646;7955;8374;8623;8651;8787;8867;9552;9678;9925;10434;10683;11689;12022;13262;13822;13875;14269;14325;15041;17081	4288;4289;4290;4291;4292;4926;4927;4928;4929;4930;4931;4932;4933;4934;4935;4936;7613;7614;7615;11278;11279;15972;16106;17570;19308;19309;19310;19311;19312;19313;19314;19315;23230;23826;23827;24603;24604;24605;24606;28885;28886;31236;31237;31238;31239;31240;31241;31242;33069;33070;34536;34537;34538;34539;34540;35208;35209;35210;35211;35212;35213;35628;35629;35630;35631;35632;35633;35634;35635;35636;35637;35638;35639;35640;35641;35642;38302;38303;38304;38305;38306;39606;41082;43492;43493;43494;43495;43496;43497;43498;43499;43500;43501;43502;44703;44704;44705;44859;44860;44861;44862;44863;45724;45725;45726;45727;45728;45729;45730;45731;45732;46182;46183;50227;50228;50229;50230;50231;50232;50233;50910;50911;50912;50913;50914;52158;52159;54707;54708;54709;55850;61298;63107;69467;69468;72462;72463;72464;72465;72466;72733;75323;75324;75325;75326;75657;75658;75659;75660;75661;75662;75663;75664;79675;90640;90641;90642;90643;90644;90645	6952;6953;6954;6955;6956;6957;7926;7927;7928;7929;7930;7931;7932;7933;7934;7935;7936;7937;7938;7939;12583;12584;12585;12586;18834;18835;26508;26685;29240;29241;32071;32072;32073;32074;32075;32076;32077;32078;32079;38572;39834;39835;41062;41063;41064;41065;41066;48029;48030;52237;52238;52239;52240;52241;52242;52243;52244;52245;52246;55298;55299;57607;57608;57609;57610;57611;57612;57613;57614;57615;57616;58755;58756;58757;58758;58759;58760;59421;59422;59423;59424;59425;59426;59427;59428;59429;59430;59431;59432;59433;59434;59435;59436;59437;64141;64142;64143;64144;64145;64146;66313;68802;72800;72801;72802;72803;72804;72805;72806;72807;72808;72809;72810;72811;72812;72813;74781;74782;74783;74784;74785;75050;75051;75052;75053;75054;76429;76430;76431;76432;76433;76434;76435;76436;76437;76438;76439;76440;76441;76442;76443;76444;77103;77104;83863;83864;83865;83866;83867;83868;83869;83870;83871;83872;83873;83874;83875;85076;85077;85078;85079;85080;87158;87159;91315;91316;91317;93038;93039;102335;105402;116169;116170;116171;121501;121502;121503;121504;121505;122107;126715;126716;126717;126718;127276;127277;127278;127279;127280;127281;127282;127283;134205;152479;152480;152481;152482;152483;152484;152485;152486	6952;7930;12585;18834;26508;26685;29241;32072;38572;39835;41062;48030;52242;55298;57607;57610;58757;59424;64145;66313;68802;72805;74783;75054;76440;77104;83869;85079;87159;91315;93039;102335;105402;116170;121505;122107;126716;127277;134205;152484
P62244;I3L3P7;I3L246;H3BN98;H3BVC7;H3BV27;H3BT37;I3L303	P62244;I3L3P7;I3L246;H3BN98	8;7;4;4;3;2;2;2	8;7;4;4;3;2;2;2	8;7;4;4;3;2;2;2	40S ribosomal protein S15a	RPS15A	>sp|P62244|RS15A_HUMAN 40S ribosomal protein S15a OS=Homo sapiens GN=RPS15A PE=1 SV=2;>tr|I3L3P7|I3L3P7_HUMAN 40S ribosomal protein S15a OS=Homo sapiens GN=RPS15A PE=2 SV=1;>tr|I3L246|I3L246_HUMAN 40S ribosomal protein S15a OS=Homo sapiens GN=RPS15A PE=4 S	8	8	8	8	3	7	7	6	4	0	6	5	5	2	4	1	2	1	0	0	8	3	5	4	3	7	7	6	4	0	6	5	5	2	4	1	2	1	0	0	8	3	5	4	3	7	7	6	4	0	6	5	5	2	4	1	2	1	0	0	8	3	5	4	59.2	59.2	59.2	14.839	130	130;100;111;237;58;49;50;52	0	59.528	23.8	59.2	59.2	38.5	30.8	0	53.8	46.2	38.5	16.9	30.8	7.7	13.1	6.9	0	0	59.2	23.8	36.2	30.8	7287800000	200550000	1047100000	1138800000	570390000	183420000	0	1220900000	908900000	163170000	45400000	244880000	6604600	26272000	5896300	0	0	774270000	179340000	481760000	90271000	300950000	527010000	523040000	190970000	243700000	0	722370000	487410000	339760000	202730000	222380000	0	141190000	0	0	0	479710000	302160000	225000000	265710000	6	17	18	18	13	0	18	16	9	3	12	2	2	1	0	0	17	7	12	8	179				1055	4123;4124;4419;6070;7420;10505;11694;16351	True;True;True;True;True;True;True;True	4178;4179;4475;6144;7503;10631;11849;16575	21794;21795;21796;21797;21798;21799;21800;21801;21802;23302;23303;23304;23305;32251;32252;32253;32254;32255;32256;32257;32258;32259;32260;32261;32262;32263;32264;32265;38944;38945;38946;38947;38948;38949;38950;38951;38952;38953;38954;38955;38956;38957;38958;55646;55647;55648;55649;55650;55651;55652;55653;55654;55655;55656;55657;55658;55659;55660;55661;62243;62244;62245;62246;62247;87915;87916;87917;87918;87919;87920;87921;87922;87923;87924;87925	36256;36257;36258;36259;36260;36261;36262;36263;36264;36265;36266;38690;38691;38692;38693;53885;53886;53887;53888;53889;53890;53891;53892;53893;53894;53895;53896;53897;53898;53899;53900;53901;53902;53903;53904;53905;53906;53907;53908;53909;53910;53911;53912;53913;53914;53915;53916;53917;53918;53919;53920;53921;53922;53923;53924;53925;53926;53927;53928;53929;53930;53931;53932;53933;53934;53935;53936;53937;53938;53939;53940;53941;53942;53943;53944;53945;53946;65209;65210;65211;65212;65213;65214;65215;65216;65217;65218;65219;65220;65221;65222;65223;65224;65225;65226;65227;65228;65229;65230;65231;65232;65233;65234;65235;65236;65237;65238;65239;65240;65241;65242;65243;65244;65245;65246;65247;65248;92735;92736;92737;92738;92739;92740;92741;92742;92743;92744;92745;92746;92747;92748;92749;92750;92751;92752;92753;92754;92755;92756;92757;92758;92759;92760;92761;92762;92763;92764;103938;103939;103940;103941;103942;103943;103944;103945;103946;103947;147757;147758;147759;147760;147761;147762;147763;147764;147765;147766;147767;147768;147769;147770;147771;147772;147773;147774;147775;147776;147777;147778	36261;36266;38693;53902;65220;92740;103939;147764
P62277;J3KMX5;E9PS50	P62277;J3KMX5	10;8;3	10;8;3	10;8;3	40S ribosomal protein S13	RPS13	>sp|P62277|RS13_HUMAN 40S ribosomal protein S13 OS=Homo sapiens GN=RPS13 PE=1 SV=2;>tr|J3KMX5|J3KMX5_HUMAN 40S ribosomal protein S13 OS=Homo sapiens GN=RPS13 PE=4 SV=1	3	10	10	10	5	8	9	7	10	0	8	3	5	5	3	3	1	3	1	0	8	4	6	5	5	8	9	7	10	0	8	3	5	5	3	3	1	3	1	0	8	4	6	5	5	8	9	7	10	0	8	3	5	5	3	3	1	3	1	0	8	4	6	5	47.7	47.7	47.7	17.222	151	151;148;116	0	116.69	29.8	41.7	46.4	38.4	47.7	0	39.1	15.2	33.1	33.1	24.5	23.8	9.9	15.2	7.3	0	39.1	25.2	37.7	33.1	11665000000	242950000	3001700000	4016700000	995120000	537230000	0	1208800000	156310000	64657000	51541000	118850000	36079000	19410000	12826000	0	0	780760000	91468000	290540000	40065000	674670000	701110000	863460000	409860000	619950000	0	478870000	447990000	333670000	269370000	357480000	432090000	0	186140000	0	0	411800000	353170000	214780000	239790000	9	20	19	14	17	0	15	9	9	9	5	5	1	4	1	0	15	6	13	7	178				1061	5312;5313;5452;5453;5460;7593;8712;9913;12779;16517	True;True;True;True;True;True;True;True;True;True	5379;5380;5519;5520;5527;7678;8807;10028;12945;16743	28248;28249;28250;28251;28252;28253;28254;28255;28256;28257;28258;28259;28260;28261;28262;28263;28264;28265;28266;28267;28268;28269;28270;28271;28272;28273;28274;28275;28276;28992;28993;28994;28995;28996;28997;28998;28999;29000;29001;29002;29003;29004;29005;29006;29007;29008;29009;29010;29011;29012;29013;29014;29015;29051;29052;29053;29054;29055;29056;29057;29058;29059;29060;29061;29062;29063;29064;29065;39738;39739;39740;39741;39742;39743;39744;39745;39746;39747;39748;39749;39750;39751;45825;45826;45827;45828;45829;45830;45831;52728;52729;52730;52731;52732;52733;52734;52735;52736;52737;52738;52739;67321;88870;88871;88872	47048;47049;47050;47051;47052;47053;47054;47055;47056;47057;47058;47059;47060;47061;47062;47063;47064;47065;47066;47067;47068;47069;47070;47071;47072;47073;47074;47075;47076;47077;47078;47079;47080;47081;47082;47083;47084;47085;47086;47087;47088;47089;47090;47091;48254;48255;48256;48257;48258;48259;48260;48261;48262;48263;48264;48265;48266;48267;48268;48269;48270;48271;48272;48273;48274;48275;48276;48277;48278;48279;48280;48281;48282;48283;48284;48285;48286;48287;48288;48289;48290;48291;48352;48353;48354;48355;48356;48357;48358;48359;48360;48361;48362;48363;48364;48365;48366;48367;48368;48369;48370;48371;48372;48373;48374;48375;48376;48377;48378;48379;48380;48381;48382;48383;48384;48385;48386;48387;48388;48389;48390;66550;66551;66552;66553;66554;66555;66556;66557;66558;66559;66560;66561;66562;66563;66564;66565;66566;66567;66568;66569;66570;66571;66572;66573;66574;66575;66576;66577;66578;66579;66580;76581;76582;76583;76584;76585;76586;76587;76588;88087;88088;88089;88090;88091;88092;88093;88094;88095;88096;88097;88098;88099;88100;88101;88102;112367;149541;149542;149543	47072;47091;48267;48287;48374;66561;76585;88089;112367;149543
Q9BUN8;B4E1G1;Q9BUN8-2;E5RGY0	Q9BUN8;B4E1G1;Q9BUN8-2	11;10;10;5	11;10;10;5	11;10;10;5	Derlin-1	DERL1	>sp|Q9BUN8|DERL1_HUMAN Derlin-1 OS=Homo sapiens GN=DERL1 PE=1 SV=1;>tr|B4E1G1|B4E1G1_HUMAN Derlin-1 OS=Homo sapiens GN=DERL1 PE=2 SV=1;>sp|Q9BUN8-2|DERL1_HUMAN Isoform 2 of Derlin-1 OS=Homo sapiens GN=DERL1	4	11	11	11	5	5	5	9	4	0	6	4	4	1	6	0	0	4	0	0	5	4	10	5	5	5	5	9	4	0	6	4	4	1	6	0	0	4	0	0	5	4	10	5	5	5	5	9	4	0	6	4	4	1	6	0	0	4	0	0	5	4	10	5	32.3	32.3	32.3	28.8	251	251;151;231;151	0	79.216	21.9	20.7	19.9	31.9	16.3	0	22.7	15.5	18.7	4.4	25.5	0	0	13.5	0	0	22.3	16.3	31.9	21.9	14199000000	536590000	327100000	804550000	4119200000	477500000	0	772160000	435020000	281280000	125830000	1006700000	0	0	50498000	0	0	883670000	245390000	3961800000	171440000	552990000	325610000	469090000	1024000000	493230000	0	627200000	570660000	639450000	0	848650000	0	0	455650000	0	0	584010000	402160000	1167600000	354260000	13	10	9	27	7	0	10	6	12	2	14	0	0	11	0	0	8	8	30	11	178				1540	5157;6180;8337;10567;10828;12052;12366;12719;12720;16837;17027	True;True;True;True;True;True;True;True;True;True;True	5223;6254;8429;10698;10972;12208;12526;12527;12884;12885;17066;17256	27123;27124;27125;27126;27127;27128;27129;27130;27131;27132;27133;27134;27135;27136;32742;32743;32744;32745;32746;32747;32748;32749;32750;32751;32752;32753;32754;32755;43845;43846;43847;43848;43849;55982;57398;57399;57400;57401;57402;57403;57404;57405;57406;57407;57408;57409;57410;57411;57412;63937;63938;63939;63940;63941;65405;65406;65407;65408;65409;65410;65411;65412;65413;65414;65415;65416;65417;65418;65419;65420;66991;66992;66993;66994;90586;90587;90588;90589;90590;91357;91358;91359;91360;91361;91362;91363;91364;91365;91366;91367	45118;45119;45120;45121;45122;45123;45124;45125;45126;45127;45128;45129;45130;45131;45132;45133;45134;45135;45136;45137;45138;45139;45140;45141;45142;45143;45144;45145;45146;45147;45148;45149;45150;45151;45152;45153;45154;45155;45156;45157;45158;45159;45160;45161;54739;54740;54741;54742;54743;54744;54745;54746;54747;54748;54749;54750;54751;54752;54753;54754;54755;54756;54757;54758;54759;54760;54761;54762;54763;54764;54765;54766;54767;54768;54769;54770;73445;73446;73447;73448;73449;73450;73451;73452;93281;95640;95641;95642;95643;95644;95645;95646;95647;95648;95649;95650;95651;95652;95653;95654;95655;95656;95657;95658;95659;95660;95661;95662;95663;95664;95665;95666;106746;106747;106748;106749;106750;106751;106752;106753;109228;109229;109230;109231;109232;109233;109234;109235;109236;109237;109238;109239;109240;109241;109242;109243;109244;109245;109246;109247;109248;111801;111802;111803;111804;111805;111806;111807;152404;152405;152406;152407;152408;152409;152410;152411;153549;153550;153551;153552;153553;153554;153555;153556;153557;153558;153559;153560;153561;153562;153563;153564;153565;153566;153567;153568;153569;153570;153571;153572	45137;54757;73451;93281;95661;106749;109239;111801;111806;152409;153569
Q9H3U1-2	Q9H3U1-2	29	29	1	Protein unc-45 homolog A	UNC45A	>sp|Q9H3U1-2|UN45A_HUMAN Isoform 2 of Protein unc-45 homolog A OS=Homo sapiens GN=UNC45A	1	29	29	1	4	10	6	18	8	0	11	15	6	1	15	0	0	0	0	0	7	3	23	3	4	10	6	18	8	0	11	15	6	1	15	0	0	0	0	0	7	3	23	3	0	0	0	1	0	0	0	0	0	0	0	0	0	0	0	0	0	0	1	0	36.8	36.8	1.1	101.67	929	929	0	64.771	5.2	13.3	8.3	23.1	11.6	0	15.5	20.1	7.3	1.7	19.8	0	0	0	0	0	9.6	3.8	29.9	4.2	2467600000	22589000	161920000	85530000	571690000	65646000	0	193000000	273050000	50763000	9971400	210550000	0	0	0	0	0	135930000	23487000	648880000	14575000	31227000	83700000	66610000	183660000	78924000	0	146420000	185820000	91369000	0	162570000	0	0	0	0	0	95303000	42712000	255810000	43252000	7	15	10	24	9	0	17	23	9	1	16	0	0	0	0	0	6	7	31	3	178				1577	17;18;177;721;879;907;1385;1437;1672;2436;3128;3922;4840;8198;8266;8878;9198;9861;10563;10913;13067;13533;13662;13781;14172;14504;14949;15030;16305	True;True;True;True;True;True;True;True;True;True;True;True;True;True;True;True;True;True;True;True;True;True;True;True;True;True;True;True;True	17;18;177;730;889;917;1399;1451;1691;2463;3167;3974;4900;8287;8356;8975;9301;9974;10692;11057;13238;13716;13845;13973;14369;14705;15158;15240;16528	85;86;87;88;89;90;91;92;842;3459;3460;3461;4410;4411;4530;4531;4532;4533;4534;4535;4536;4537;4538;6921;6922;6923;6924;6925;6926;6927;6928;7359;7360;7361;7362;7363;7364;8789;8790;12842;12843;12844;12845;12846;12847;12848;12849;16440;20492;20493;20494;20495;20496;20497;20498;25653;25654;25655;25656;25657;25658;25659;42854;42855;42856;42857;42858;42859;42860;42861;42862;42863;43298;43299;43300;43301;43302;43303;46895;46896;46897;48822;48823;52364;52365;52366;52367;55951;57880;57881;57882;57883;57884;57885;69303;71863;71864;71865;71866;72545;72546;73505;73506;73507;73508;73509;73510;76217;76218;76219;76220;76221;76222;76223;76224;76225;76226;77675;77676;77677;77678;80260;80261;80262;80263;80264;80683;80684;80685;80686;87506	126;127;128;129;130;131;132;133;134;135;136;1269;5531;5532;5533;7145;7146;7147;7330;7331;7332;7333;7334;7335;7336;7337;7338;7339;7340;7341;7342;7343;11322;11323;11324;11325;11326;11327;11328;11329;11330;11331;11332;12216;12217;12218;12219;12220;12221;12222;12223;14557;14558;21226;21227;21228;21229;21230;21231;21232;21233;21234;21235;27156;34021;34022;34023;34024;34025;34026;34027;34028;34029;42840;42841;42842;42843;42844;42845;42846;42847;42848;42849;71716;71717;71718;71719;71720;71721;71722;71723;71724;71725;71726;71727;71728;71729;71730;71731;71732;72472;72473;72474;72475;72476;72477;72478;72479;72480;72481;72482;72483;78247;78248;78249;78250;81405;81406;81407;81408;87491;87492;87493;87494;93235;96493;96494;96495;96496;96497;96498;96499;115874;120378;120379;120380;120381;121607;121608;121609;121610;123468;123469;123470;123471;123472;123473;128085;128086;128087;128088;128089;128090;128091;128092;128093;128094;128095;128096;128097;128098;128099;130547;130548;130549;130550;130551;130552;130553;135145;135146;135147;135148;135149;135829;135830;135831;135832;135833;147073	126;131;1269;5533;7145;7336;11332;12223;14558;21233;27156;34026;42843;71731;72472;78247;81407;87494;93235;96498;115874;120378;121607;123470;128099;130553;135149;135832;147073
Q8IVT2	Q8IVT2	29	29	29	Mitotic interactor and substrate of PLK1	MISP	>sp|Q8IVT2|CS021_HUMAN Uncharacterized protein C19orf21 OS=Homo sapiens GN=C19orf21 PE=1 SV=1	1	29	29	29	6	6	8	19	2	0	12	15	6	3	13	0	0	1	0	0	12	6	18	4	6	6	8	19	2	0	12	15	6	3	13	0	0	1	0	0	12	6	18	4	6	6	8	19	2	0	12	15	6	3	13	0	0	1	0	0	12	6	18	4	50.7	50.7	50.7	75.356	679	679	0	112.02	12.1	14	18.4	36.8	3.4	0	21.8	31.8	10.5	5.7	24.4	0	0	2.2	0	0	22.1	9.7	34.3	7.8	3637500000	93518000	67795000	132250000	994920000	9850500	0	333670000	378790000	83519000	60327000	256570000	0	0	5592100	0	0	372220000	48879000	770850000	28721000	102800000	50911000	82036000	354700000	19577000	0	230030000	228040000	197370000	109310000	213230000	0	0	0	0	0	233270000	104320000	255190000	73457000	7	6	10	28	2	0	16	22	7	3	15	0	0	2	0	0	18	9	28	4	177				1363	54;474;1020;1175;1455;1456;1673;2233;2234;3670;3713;5384;5676;5797;7646;7779;8131;8132;9712;10705;11586;11641;11879;13230;13353;13409;13410;16248;16834	True;True;True;True;True;True;True;True;True;True;True;True;True;True;True;True;True;True;True;True;True;True;True;True;True;True;True;True;True	54;480;1031;1188;1469;1470;1692;2259;2260;3715;3758;5451;5748;5870;7731;7865;8218;8219;9825;10848;11741;11796;12034;13406;13533;13590;13591;16471;17063	239;240;241;242;243;244;245;246;247;2184;5039;5040;5041;5042;5043;5044;5045;5046;5047;5048;5049;5050;5051;5052;5832;5833;7413;7414;7415;7416;7417;7418;7419;7420;8791;8792;8793;8794;8795;11742;11743;11744;11745;11746;11747;11748;11749;11750;19262;19434;19435;19436;19437;19438;19439;28624;28625;28626;30286;30287;30288;30289;30290;30291;30292;30293;30294;30948;30949;30950;30951;30952;40010;40011;40646;42566;42567;42568;42569;42570;42571;51666;51667;51668;51669;51670;51671;51672;51673;51674;51675;51676;56796;56797;56798;61453;61454;61455;62002;62003;62004;62005;63140;63141;63142;63143;70139;70959;70960;70961;71301;71302;71303;71304;71305;71306;71307;71308;71309;71310;71311;87271;87272;87273;87274;87275;87276;87277;90567;90568;90569;90570;90571;90572;90573;90574	347;348;349;350;351;352;353;354;355;356;3424;8129;8130;8131;8132;8133;8134;8135;8136;8137;8138;8139;8140;8141;8142;8143;8144;9436;9437;9438;9439;12290;12291;12292;12293;12294;12295;12296;12297;12298;12299;14559;14560;14561;14562;14563;19536;19537;19538;19539;19540;19541;19542;19543;19544;19545;19546;19547;19548;19549;32008;32275;32276;32277;32278;32279;32280;32281;47632;47633;47634;47635;50762;50763;50764;50765;50766;50767;50768;50769;50770;50771;50772;51806;51807;51808;51809;51810;67044;67045;68090;68091;71274;71275;71276;71277;71278;71279;71280;71281;86329;86330;86331;86332;86333;86334;86335;86336;86337;86338;86339;86340;86341;86342;86343;86344;94646;94647;94648;94649;102601;102602;102603;102604;103602;103603;103604;103605;105445;105446;105447;105448;105449;105450;117400;118833;118834;118835;119445;119446;119447;119448;119449;119450;119451;119452;119453;119454;119455;119456;119457;119458;119459;146676;146677;146678;146679;146680;146681;146682;146683;146684;146685;146686;146687;146688;146689;152378;152379;152380;152381;152382;152383;152384;152385;152386;152387;152388	356;3424;8136;9438;12294;12297;14561;19536;19543;32008;32280;47633;50770;51808;67044;68090;71277;71281;86338;94648;102601;103604;105448;117400;118834;119446;119453;146689;152387
P52701;B4DF41;F5H2F9;P52701-2;F8WAX8;C9JH55;C9J8Y8;C9J7Y7;F8W7G9	P52701;B4DF41;F5H2F9;P52701-2	41;38;37;32;3;2;2;2;1	41;38;37;32;3;2;2;2;1	41;38;37;32;3;2;2;2;1	DNA mismatch repair protein Msh6	MSH6	>sp|P52701|MSH6_HUMAN DNA mismatch repair protein Msh6 OS=Homo sapiens GN=MSH6 PE=1 SV=2;>tr|B4DF41|B4DF41_HUMAN DNA mismatch repair protein Msh6 OS=Homo sapiens GN=MSH6 PE=2 SV=1;>tr|F5H2F9|F5H2F9_HUMAN DNA mismatch repair protein Msh6 OS=Homo sapiens GN=	9	41	41	41	6	5	7	28	1	0	8	12	7	1	16	0	0	1	0	0	7	1	31	2	6	5	7	28	1	0	8	12	7	1	16	0	0	1	0	0	7	1	31	2	6	5	7	28	1	0	8	12	7	1	16	0	0	1	0	0	7	1	31	2	39.4	39.4	39.4	152.78	1360	1360;1230;1058;1068;160;101;116;151;104	0	95.062	5.4	4.4	6.8	28	0.7	0	6.7	11	6.3	0.7	16.6	0	0	0.7	0	0	7.3	0.9	30.3	1.2	3295000000	47096000	117980000	134440000	910070000	2668200	0	114480000	206280000	55593000	0	225430000	0	0	1799900	0	0	116820000	8393400	1348500000	5505200	45346000	63280000	62992000	333090000	0	0	82403000	119320000	118370000	0	153300000	0	0	0	0	0	103530000	0	557600000	16188000	6	5	7	37	1	0	9	19	8	1	23	0	0	1	0	0	10	1	44	2	174				1003	8;530;700;1744;1751;3593;3848;4171;4482;5073;5097;5510;5549;5765;6685;6705;7190;7990;7991;7992;8135;8514;9638;11591;11619;12141;12182;12437;13217;13445;13865;13992;14054;14086;14167;14875;14951;15182;16259;16868;16899	True;True;True;True;True;True;True;True;True;True;True;True;True;True;True;True;True;True;True;True;True;True;True;True;True;True;True;True;True;True;True;True;True;True;True;True;True;True;True;True;True	8;537;709;1764;1771;3636;3898;4227;4540;5135;5159;5581;5620;5837;6761;6781;7272;8076;8077;8078;8222;8607;9751;11746;11774;12299;12340;12601;13393;13627;14057;14184;14248;14280;14364;15084;15160;15392;16482;17097;17128	61;2532;2533;2534;2535;2536;3351;3352;3353;9158;9159;9160;9180;9181;9182;9183;9184;18828;18829;18830;18831;20161;22103;22104;22105;23660;26733;26818;26819;29453;29607;29608;29609;29610;29611;29612;29613;29614;29615;30750;30751;35107;35108;35198;35199;35200;35201;35202;35203;37744;37745;41687;41688;41689;41690;41691;41692;41693;41694;42577;42578;42579;42580;44646;51287;51288;51289;51290;51291;51292;61474;61475;61476;61879;64305;64306;64307;64488;64489;65736;70106;71504;71505;71506;71507;73871;74781;74782;74783;74784;74785;74786;74787;74788;74789;74790;74791;74792;75235;75236;75237;75238;75239;75240;75379;75380;75381;75382;75383;75384;75385;75386;75387;75388;76180;76181;76182;79894;79895;79896;80266;81516;81517;81518;87326;90705;90706;90707;90708;90709;90710;90711;90810;90811;90812;90813	92;4054;4055;4056;4057;4058;4059;4060;4061;5365;5366;5367;5368;5369;15206;15207;15208;15230;15231;15232;15233;15234;15235;15236;15237;31153;31154;31155;31156;33474;33475;36788;36789;36790;36791;36792;39333;39334;44543;44657;44658;44659;49180;49181;49419;49420;49421;49422;49423;49424;49425;49426;49427;49428;51512;51513;58601;58602;58603;58742;58743;58744;58745;58746;58747;58748;58749;58750;63126;63127;69728;69729;69730;69731;69732;69733;69734;69735;69736;69737;69738;71288;71289;71290;71291;74695;85630;85631;85632;85633;85634;85635;85636;85637;85638;102636;102637;102638;103359;107351;107352;107353;107354;107662;107663;109725;117354;119859;119860;119861;119862;124047;125769;125770;125771;125772;125773;125774;125775;125776;125777;125778;125779;125780;125781;125782;125783;125784;126593;126594;126595;126596;126597;126598;126599;126600;126809;126810;126811;126812;126813;126814;126815;126816;126817;126818;126819;126820;128024;128025;128026;128027;128028;134558;134559;134560;134561;135151;137326;137327;137328;137329;146769;152567;152568;152569;152570;152571;152572;152573;152574;152575;152576;152722;152723;152724;152725	92;4056;5367;15207;15237;31156;33474;36790;39334;44543;44659;49181;49426;51513;58603;58749;63126;69731;69732;69734;71290;74695;85635;102637;103359;107352;107662;109725;117354;119862;124047;125777;126598;126816;128024;134560;135151;137326;146769;152575;152724
P01777;P01766	P01777;P01766	1;1	1;1	1;1	Ig heavy chain V-III region TEI;Ig heavy chain V-III region BRO		>sp|P01777|HV316_HUMAN Ig heavy chain V-III region TEI OS=Homo sapiens PE=1 SV=1;>sp|P01766|HV305_HUMAN Ig heavy chain V-III region BRO OS=Homo sapiens PE=1 SV=1	2	1	1	1	1	1	1	1	1	0	1	1	1	1	1	0	0	0	0	0	1	1	1	0	1	1	1	1	1	0	1	1	1	1	1	0	0	0	0	0	1	1	1	0	1	1	1	1	1	0	1	1	1	1	1	0	0	0	0	0	1	1	1	0	16	16	16	12.559	119	119;120	0	77.219	16	16	16	16	16	0	16	16	16	16	16	0	0	0	0	0	16	16	16	0	111030000000	4549500000	18077000000	13150000000	9295200000	26250000000	0	6567600000	2562400000	28478000	12974000000	93645000	0	0	0	0	0	4030600000	9372600000	4074500000	0	4477100000	12113000000	7762200000	3299600000	33569000000	0	4708800000	0	43708000	29679000000	38559000	0	0	0	0	0	341000000	11522000000	1845300000	0	5	22	19	12	22	0	14	8	3	23	13	0	0	0	0	0	10	14	8	0	173				714	3925	True	3977	20515;20516;20517;20518;20519;20520;20521;20522;20523;20524;20525;20526;20527;20528;20529;20530;20531;20532;20533;20534;20535;20536;20537;20538;20539;20540;20541;20542;20543;20544;20545;20546;20547;20548;20549;20550;20551;20552;20553;20554;20555;20556;20557;20558;20559;20560	34053;34054;34055;34056;34057;34058;34059;34060;34061;34062;34063;34064;34065;34066;34067;34068;34069;34070;34071;34072;34073;34074;34075;34076;34077;34078;34079;34080;34081;34082;34083;34084;34085;34086;34087;34088;34089;34090;34091;34092;34093;34094;34095;34096;34097;34098;34099;34100;34101;34102;34103;34104;34105;34106;34107;34108;34109;34110;34111;34112;34113;34114;34115;34116;34117;34118;34119;34120;34121;34122;34123;34124;34125;34126;34127;34128;34129;34130;34131;34132;34133;34134;34135;34136;34137;34138;34139;34140;34141;34142;34143;34144;34145;34146;34147;34148;34149;34150;34151;34152;34153;34154;34155;34156;34157;34158;34159;34160;34161;34162;34163;34164;34165;34166;34167;34168;34169;34170;34171;34172;34173;34174;34175;34176;34177;34178;34179;34180;34181;34182;34183;34184;34185;34186;34187;34188;34189;34190;34191;34192;34193;34194;34195;34196;34197;34198;34199;34200;34201;34202;34203;34204;34205;34206;34207;34208;34209;34210;34211;34212;34213;34214;34215;34216;34217;34218;34219;34220;34221;34222;34223;34224;34225;34226	34199
Q6NUK1;Q6NUK1-2;J3KN42;H3BMI3	Q6NUK1;Q6NUK1-2	22;19;7;2	22;19;7;2	22;19;7;2	Calcium-binding mitochondrial carrier protein SCaMC-1	SLC25A24	>sp|Q6NUK1|SCMC1_HUMAN Calcium-binding mitochondrial carrier protein SCaMC-1 OS=Homo sapiens GN=SLC25A24 PE=1 SV=2;>sp|Q6NUK1-2|SCMC1_HUMAN Isoform 2 of Calcium-binding mitochondrial carrier protein SCaMC-1 OS=Homo sapiens GN=SLC25A24	4	22	22	22	9	13	11	13	2	0	16	13	2	0	14	0	0	0	0	0	12	8	13	0	9	13	11	13	2	0	16	13	2	0	14	0	0	0	0	0	12	8	13	0	9	13	11	13	2	0	16	13	2	0	14	0	0	0	0	0	12	8	13	0	49.3	49.3	49.3	53.354	477	477;458;110;69	0	61.832	19.1	35.8	29.6	34.4	6.7	0	39.8	31	3.4	0	32.9	0	0	0	0	0	29.8	16.1	36.5	0	4083000000	168900000	395750000	268430000	484680000	23632000	0	700790000	568850000	14730000	0	434800000	0	0	0	0	0	425650000	128890000	467910000	0	241910000	243180000	183160000	167240000	39226000	0	284360000	441150000	0	0	292970000	0	0	0	0	0	308970000	242780000	163920000	0	10	18	12	19	3	0	27	16	3	0	16	0	0	0	0	0	15	10	24	0	173				1296	2082;3169;4296;4708;5272;6008;6237;6578;6579;8155;9173;10493;10522;10848;11011;11811;12368;13589;13874;14425;15497;16522	True;True;True;True;True;True;True;True;True;True;True;True;True;True;True;True;True;True;True;True;True;True	2106;3208;4352;4767;5339;6082;6312;6654;6655;8242;9276;10619;10648;10992;11156;11966;12529;13772;14066;14624;15710;16749	10960;10961;10962;16609;16610;16611;16612;16613;16614;22793;22794;22795;24921;24922;24923;27974;27975;31967;31968;31969;31970;31971;31972;31973;31974;31975;33048;33049;33050;33051;33052;33053;33054;33055;33056;34506;34507;34508;42650;42651;42652;42653;42654;42655;42656;42657;42658;48730;48731;55594;55595;55596;55597;55598;55599;55600;55601;55602;55603;55604;55719;55720;55721;55722;55723;55724;55725;55726;55727;57496;57497;57498;57499;58531;58532;58533;58534;58535;58536;58537;62831;62832;62833;62834;62835;62836;62837;62838;62839;62840;65433;65434;72122;72123;72124;72125;72126;72127;72128;72129;73904;73905;73906;73907;73908;73909;73910;73911;73912;73913;77259;83238;83239;83240;83241;83242;83243;83244;83245;83246;83247;83248;88901;88902;88903;88904;88905;88906;88907;88908;88909	18287;18288;18289;18290;27381;27382;27383;27384;27385;27386;37886;37887;37888;41654;41655;41656;41657;41658;46510;46511;53390;53391;53392;53393;53394;53395;53396;53397;53398;53399;53400;55272;55273;55274;55275;55276;55277;55278;55279;55280;55281;55282;57566;57567;57568;71386;71387;71388;71389;71390;71391;71392;71393;71394;81278;81279;92665;92666;92667;92668;92669;92670;92671;92672;92673;92674;92675;92676;92677;92678;92679;92680;92681;92682;92683;92684;92847;92848;92849;92850;92851;92852;92853;92854;92855;92856;92857;95815;95816;95817;95818;95819;95820;95821;97525;97526;97527;97528;97529;97530;97531;97532;97533;97534;104970;104971;104972;104973;104974;104975;104976;104977;104978;104979;104980;109265;109266;120776;120777;120778;120779;120780;120781;120782;120783;120784;120785;120786;120787;124085;124086;124087;124088;124089;124090;124091;124092;124093;124094;124095;124096;124097;129776;140264;140265;140266;140267;140268;140269;140270;140271;140272;140273;140274;140275;140276;140277;140278;140279;149602;149603;149604;149605;149606;149607;149608;149609;149610;149611;149612;149613;149614;149615	18290;27384;37886;41657;46510;53395;55276;57567;57568;71394;81278;92679;92849;95819;97527;104976;109265;120782;124094;129776;140277;149603
Q9H9B4;D6RFI0;D6RDG7;D6RAE9	Q9H9B4;D6RFI0	12;6;5;3	12;6;5;3	11;6;5;3	Sideroflexin-1	SFXN1	>sp|Q9H9B4|SFXN1_HUMAN Sideroflexin-1 OS=Homo sapiens GN=SFXN1 PE=1 SV=4;>tr|D6RFI0|D6RFI0_HUMAN Sideroflexin-1 (Fragment) OS=Homo sapiens GN=SFXN1 PE=2 SV=1	4	12	12	11	6	12	7	11	7	0	10	8	4	3	8	0	0	0	0	0	9	7	7	5	6	12	7	11	7	0	10	8	4	3	8	0	0	0	0	0	9	7	7	5	6	11	7	10	7	0	10	8	4	3	8	0	0	0	0	0	8	7	7	5	45.7	45.7	39.8	35.619	322	322;194;144;56	0	50.966	22.4	45.7	21.7	39.4	20.5	0	37	30.4	14.9	11.2	30.4	0	0	0	0	0	32.9	25.2	25.2	14.9	5197200000	261580000	620570000	332780000	880780000	94924000	0	508570000	599620000	94921000	48359000	408910000	0	0	0	0	0	539620000	232270000	514440000	59883000	306500000	309210000	224520000	218010000	176920000	0	284940000	311430000	220910000	156010000	334530000	0	0	0	0	0	335860000	296110000	224370000	213390000	9	18	12	22	11	0	18	12	5	3	16	0	0	0	0	0	16	9	14	8	173				1597	1136;4686;6277;6885;7117;10924;10925;11623;11714;13320;15096;16658	True;True;True;True;True;True;True;True;True;True;True;True	1148;4745;6353;6964;7197;11068;11069;11778;11869;13500;15306;16885	5634;5635;5636;5637;5638;5639;5640;24682;24683;24684;33258;33259;33260;33261;33262;33263;33264;33265;33266;33267;33268;33269;36132;36133;37283;37284;37285;37286;37287;37288;37289;37290;57947;57948;57949;57950;57951;57952;57953;57954;57955;57956;57957;57958;57959;57960;57961;57962;57963;57964;57965;57966;57967;61895;61896;61897;61898;61899;61900;61901;61902;61903;61904;61905;62304;62305;62306;62307;62308;62309;70791;70792;70793;70794;70795;70796;70797;70798;70799;70800;70801;70802;70803;81023;81024;81025;81026;81027;81028;81029;81030;81031;81032;89589;89590;89591;89592;89593;89594;89595;89596;89597;89598;89599;89600;89601;89602;89603;89604	9091;9092;9093;9094;9095;9096;9097;9098;9099;9100;9101;9102;9103;9104;41186;41187;41188;55602;55603;55604;55605;55606;55607;55608;55609;55610;55611;55612;55613;55614;55615;55616;55617;55618;55619;55620;60252;60253;62208;62209;62210;62211;62212;62213;62214;62215;62216;62217;62218;62219;62220;62221;96586;96587;96588;96589;96590;96591;96592;96593;96594;96595;96596;96597;96598;96599;96600;96601;96602;96603;96604;96605;96606;96607;96608;96609;96610;96611;96612;96613;96614;96615;103383;103384;103385;103386;103387;103388;103389;103390;103391;103392;103393;103394;103395;103396;103397;103398;103399;103400;104012;104013;104014;104015;104016;104017;104018;118580;118581;118582;118583;118584;118585;118586;118587;118588;118589;118590;118591;118592;118593;118594;118595;136355;136356;136357;136358;136359;136360;136361;136362;136363;136364;136365;136366;150710;150711;150712;150713;150714;150715;150716;150717;150718;150719;150720;150721;150722;150723;150724;150725;150726;150727;150728;150729;150730;150731;150732;150733;150734;150735;150736;150737;150738;150739;150740;150741;150742;150743;150744;150745;150746;150747;150748;150749;150750;150751	9092;41188;55603;60253;62215;96588;96611;103391;104013;118581;136365;150712
Q8N1F7;H3BVG0;Q8N1F7-2;H3BM93;H3BRI8;H3BPA9;H3BNN5;H3BV11;H3BP95;H3BMX0;H3BVE2;H3BRD9;H3BV15;H3BNG7	Q8N1F7;H3BVG0;Q8N1F7-2	30;28;23;9;8;8;7;7;6;5;3;3;2;1	30;28;23;9;8;8;7;7;6;5;3;3;2;1	30;28;23;9;8;8;7;7;6;5;3;3;2;1	Nuclear pore complex protein Nup93	NUP93	>sp|Q8N1F7|NUP93_HUMAN Nuclear pore complex protein Nup93 OS=Homo sapiens GN=NUP93 PE=1 SV=2;>tr|H3BVG0|H3BVG0_HUMAN Nuclear pore complex protein Nup93 OS=Homo sapiens GN=NUP93 PE=2 SV=1;>sp|Q8N1F7-2|NUP93_HUMAN Isoform 2 of Nuclear pore complex protein Nu	14	30	30	30	8	8	10	24	4	0	10	10	7	2	12	0	0	1	0	0	5	2	22	1	8	8	10	24	4	0	10	10	7	2	12	0	0	1	0	0	5	2	22	1	8	8	10	24	4	0	10	10	7	2	12	0	0	1	0	0	5	2	22	1	47.1	47.1	47.1	93.487	819	819;880;696;178;151;230;132;136;156;125;117;140;84;40	0	137.43	11.1	14	17.5	39.4	5.4	0	12.2	13.8	8.8	2.6	17.6	0	0	1.5	0	0	7.1	2.8	31.9	1.3	4511000000	76495000	192040000	312720000	1581800000	17029000	0	147810000	152680000	51964000	15097000	157760000	0	0	1954500	0	0	98669000	19310000	1682100000	3517800	142260000	122380000	118080000	535750000	30982000	0	141380000	171000000	127330000	23525000	194710000	0	0	0	0	0	100530000	29230000	503400000	0	10	10	11	41	4	0	14	12	8	3	17	0	0	1	0	0	7	2	29	1	170				1375	1296;1460;1722;1798;2435;2890;3754;4645;5325;5353;6864;7393;8334;9055;9161;9309;9875;10061;10787;11059;11100;11479;11625;12735;13294;13302;13802;14077;14617;15204	True;True;True;True;True;True;True;True;True;True;True;True;True;True;True;True;True;True;True;True;True;True;True;True;True;True;True;True;True;True	1309;1474;1742;1819;2462;2928;3800;4704;5392;5420;6943;7476;8426;9154;9264;9414;9988;10177;10931;11204;11246;11634;11780;12900;13474;13482;13994;14271;14822;15415	6408;6409;7437;7438;9088;9416;12835;12836;12837;12838;12839;12840;12841;15448;15449;15450;15451;15452;15453;15454;15455;15456;19612;19613;19614;19615;19616;24508;24509;24510;24511;28344;28345;28346;28347;28348;28349;28350;28351;28352;28498;36025;36026;36027;38825;43838;43839;47991;47992;48655;48656;48657;48658;48659;48660;48661;48662;49356;52460;52461;52462;53409;53410;53411;53412;53413;53414;53415;53416;53417;57189;57190;57191;57192;57193;57194;57195;58759;58760;58761;58762;58763;58764;58765;58766;58767;58768;58769;58770;58771;58932;58933;58934;58935;58936;58937;58938;58939;61036;61037;61038;61039;61908;67071;67072;70677;70678;70698;70699;70700;70701;70702;73634;73635;75329;75330;75331;75332;75333;75334;75335;75336;75337;75338;78395;78396;81653;81654;81655	10362;10363;10364;12321;12322;12323;15119;15625;21215;21216;21217;21218;21219;21220;21221;21222;21223;21224;21225;25673;25674;25675;25676;25677;25678;25679;25680;25681;25682;25683;25684;25685;32529;32530;32531;32532;32533;32534;32535;40945;40946;40947;40948;47207;47208;47209;47210;47211;47212;47213;47214;47215;47216;47449;60097;60098;60099;65035;73434;73435;73436;73437;73438;80053;80054;81159;81160;81161;81162;81163;81164;81165;81166;81167;81168;81169;82246;82247;87625;87626;87627;87628;89143;89144;89145;89146;89147;89148;89149;89150;89151;95318;95319;95320;95321;95322;95323;95324;95325;95326;95327;95328;95329;97872;97873;97874;97875;97876;97877;97878;97879;97880;97881;97882;97883;97884;97885;97886;97887;97888;97889;98121;98122;98123;98124;98125;98126;98127;98128;101915;101916;101917;101918;101919;101920;103403;111943;111944;118425;118426;118427;118454;118455;118456;118457;118458;123689;123690;126723;126724;126725;126726;126727;126728;126729;126730;126731;126732;126733;126734;126735;126736;126737;126738;131841;131842;131843;131844;137553;137554;137555	10364;12321;15119;15625;21225;25683;32535;40946;47213;47449;60098;65035;73436;80053;81165;82246;87628;89144;95326;97888;98127;101920;103403;111944;118427;118458;123690;126736;131841;137553
P56192;A6NC17;B3KVK7;H0YHV5;F5H2V6;H0YIP0;F8VS26;F8W0M7;F8W0S4;F8VZZ9;H0YIC2;H0YI94;F8VPL7;H0YHL6;H0YI27	P56192;A6NC17;B3KVK7	26;17;16;6;5;5;3;3;3;3;2;2;1;1;1	26;17;16;6;5;5;3;3;3;3;2;2;1;1;1	26;17;16;6;5;5;3;3;3;3;2;2;1;1;1	Methionine--tRNA ligase, cytoplasmic	MARS	>sp|P56192|SYMC_HUMAN Methionine--tRNA ligase, cytoplasmic OS=Homo sapiens GN=MARS PE=1 SV=2;>tr|A6NC17|A6NC17_HUMAN Methionine--tRNA ligase, cytoplasmic OS=Homo sapiens GN=MARS PE=2 SV=3;>tr|B3KVK7|B3KVK7_HUMAN Methionine--tRNA ligase, cytoplasmic OS=Homo	15	26	26	26	6	9	9	18	3	0	12	10	4	1	10	0	0	0	0	0	10	2	18	0	6	9	9	18	3	0	12	10	4	1	10	0	0	0	0	0	10	2	18	0	6	9	9	18	3	0	12	10	4	1	10	0	0	0	0	0	10	2	18	0	40.4	40.4	40.4	101.11	900	900;635;546;233;140;219;71;95;110;114;58;119;60;81;124	0	97.832	9.6	16	12.8	29.9	3.8	0	19	15.2	5.4	1.1	15	0	0	0	0	0	15	2.7	29.3	0	4376800000	142710000	401850000	250780000	1090000000	48041000	0	265350000	248510000	35809000	8707400	224660000	0	0	0	0	0	308120000	19895000	1332400000	0	216680000	198150000	150490000	317870000	78420000	0	156520000	171810000	60924000	0	272160000	0	0	0	0	0	170870000	40907000	561860000	0	9	12	12	24	4	0	21	17	5	1	16	0	0	0	0	0	18	2	28	0	169				1020	272;414;842;843;1028;4170;4660;5057;5348;5840;6055;6056;7308;7309;7574;8300;8450;8724;11161;11187;11784;11880;12339;14123;14408;15776	True;True;True;True;True;True;True;True;True;True;True;True;True;True;True;True;True;True;True;True;True;True;True;True;True;True	272;420;852;853;1039;4226;4719;5119;5415;5914;6129;6130;7391;7392;7659;8390;8543;8819;11312;11338;11939;12035;12499;14318;14607;15993	1202;1203;1204;1205;1206;1911;1912;4203;4204;4205;4206;4207;4208;4209;4210;4211;5078;5079;5080;22101;22102;24569;24570;26661;26662;26663;26664;26665;26666;26667;26668;26669;26670;28477;28478;28479;28480;28481;28482;28483;28484;28485;31202;31203;32184;32185;32186;32187;32188;38334;38335;38336;38337;38338;38339;38340;38341;38342;38343;38344;38345;38346;39660;43546;43547;43548;43549;43550;43551;43552;43553;43554;43555;43556;43557;44376;44377;44378;44379;45868;45869;45870;45871;59297;59298;59299;59300;59301;59302;59303;59304;59305;59451;59452;59453;59454;59455;59456;59457;62665;63144;63145;63146;63147;65235;65236;65237;65238;65239;65240;65241;65242;75625;75626;77215;84624;84625;84626;84627;84628	1832;1833;1834;1835;1836;2983;2984;2985;6831;6832;6833;6834;6835;6836;6837;6838;6839;8180;8181;8182;8183;36786;36787;41020;41021;41022;44434;44435;44436;44437;44438;44439;44440;44441;44442;44443;44444;44445;44446;44447;44448;44449;44450;47423;47424;47425;47426;47427;47428;47429;47430;47431;47432;47433;47434;52194;52195;52196;53778;53779;53780;53781;53782;53783;53784;53785;53786;64188;64189;64190;64191;64192;64193;64194;64195;64196;64197;64198;64199;64200;64201;64202;64203;64204;64205;64206;64207;64208;64209;64210;64211;66410;72874;72875;72876;72877;72878;72879;72880;72881;72882;72883;72884;72885;72886;72887;74306;74307;74308;74309;74310;74311;76632;76633;76634;76635;76636;76637;98882;98883;98884;98885;98886;98887;98888;98889;98890;98891;98892;98893;98894;99121;99122;99123;99124;99125;99126;99127;99128;99129;99130;99131;99132;104600;104601;105451;105452;105453;105454;105455;105456;108986;108987;108988;108989;108990;108991;108992;108993;108994;127230;127231;129715;142425;142426;142427;142428;142429;142430;142431	1836;2983;6832;6838;8180;36786;41020;44447;47425;52196;53778;53784;64199;64211;66410;72887;74307;76633;98887;99132;104601;105451;108986;127231;129715;142431
Q07021;I3L3Q7;I3L3B0	Q07021;I3L3Q7;I3L3B0	9;6;6	9;6;6	9;6;6	Complement component 1 Q subcomponent-binding protein, mitochondrial	C1QBP	>sp|Q07021|C1QBP_HUMAN Complement component 1 Q subcomponent-binding protein, mitochondrial OS=Homo sapiens GN=C1QBP PE=1 SV=1;>tr|I3L3Q7|I3L3Q7_HUMAN Complement component 1 Q subcomponent-binding protein, mitochondrial (Fragment) OS=Homo sapiens GN=C1QBP	3	9	9	9	6	9	6	6	6	0	6	4	4	0	5	5	7	3	0	0	6	4	6	3	6	9	6	6	6	0	6	4	4	0	5	5	7	3	0	0	6	4	6	3	6	9	6	6	6	0	6	4	4	0	5	5	7	3	0	0	6	4	6	3	34	34	34	31.362	282	282;177;178	0	162.58	31.6	34	33.7	33.7	33.7	0	31.9	25.9	26.2	0	22	29.1	33.7	19.1	0	0	29.4	23.4	31.6	14.2	22154000000	619330000	7308600000	2803000000	1061200000	176620000	0	1201200000	830850000	95915000	0	182560000	1364900000	1164900000	60457000	0	0	3610000000	781920000	840340000	51905000	543840000	2722700000	1130200000	265910000	191520000	0	1060800000	810220000	187840000	0	297680000	3513800000	4076400000	414970000	0	0	2507600000	1395000000	368800000	171520000	12	22	14	17	7	0	14	8	9	0	8	7	11	4	0	0	17	5	11	3	169				1140	497;498;499;1055;3929;10574;14906;14907;14908	True;True;True;True;True;True;True;True;True	503;504;505;1066;3981;10706;15115;15116;15117	2262;2263;2264;2265;2266;2267;2268;2269;2270;2271;2272;2273;2274;2275;2276;2277;2278;2279;2280;2281;2282;2283;2284;2285;2286;2287;2288;2289;2290;5335;5336;5337;5338;5339;5340;5341;5342;5343;5344;5345;5346;5347;5348;5349;5350;5351;5352;5353;20576;20577;20578;20579;20580;20581;20582;20583;20584;20585;20586;20587;56008;56009;56010;56011;56012;56013;56014;56015;56016;56017;56018;56019;56020;80021;80022;80023;80024;80025;80026;80027;80028;80029;80030;80031;80032;80033;80034;80035;80036;80037;80038;80039;80040;80041;80042;80043;80044;80045;80046;80047	3545;3546;3547;3548;3549;3550;3551;3552;3553;3554;3555;3556;3557;3558;3559;3560;3561;3562;3563;3564;3565;3566;3567;3568;3569;3570;3571;3572;3573;3574;3575;3576;3577;3578;3579;3580;3581;3582;3583;3584;3585;3586;3587;3588;3589;3590;3591;3592;3593;3594;3595;3596;3597;3598;3599;8689;8690;8691;8692;8693;8694;8695;8696;8697;8698;8699;8700;8701;8702;8703;8704;8705;8706;8707;8708;8709;8710;8711;8712;8713;34256;34257;34258;34259;34260;34261;34262;34263;34264;34265;34266;34267;34268;34269;34270;34271;34272;93317;93318;93319;93320;93321;93322;93323;93324;93325;93326;93327;93328;93329;93330;93331;93332;93333;93334;93335;93336;93337;93338;93339;134761;134762;134763;134764;134765;134766;134767;134768;134769;134770;134771;134772;134773;134774;134775;134776;134777;134778;134779;134780;134781;134782;134783;134784;134785;134786;134787;134788;134789;134790;134791;134792;134793;134794;134795;134796;134797;134798;134799;134800;134801;134802;134803;134804;134805;134806;134807;134808;134809;134810;134811;134812;134813;134814	3547;3555;3595;8697;34265;93329;134770;134803;134806
O75964;E9PN17	O75964;E9PN17	7;6	7;6	7;6	ATP synthase subunit g, mitochondrial	ATP5L	>sp|O75964|ATP5L_HUMAN ATP synthase subunit g, mitochondrial OS=Homo sapiens GN=ATP5L PE=1 SV=3;>tr|E9PN17|E9PN17_HUMAN ATP synthase subunit g, mitochondrial OS=Homo sapiens GN=ATP5L PE=2 SV=1	2	7	7	7	4	6	5	5	6	0	5	5	3	5	6	1	0	3	0	0	6	5	6	5	4	6	5	5	6	0	5	5	3	5	6	1	0	3	0	0	6	5	6	5	4	6	5	5	6	0	5	5	3	5	6	1	0	3	0	0	6	5	6	5	54.4	54.4	54.4	11.428	103	103;76	0	119.09	46.6	54.4	47.6	47.6	54.4	0	51.5	52.4	34	47.6	53.4	14.6	0	34	0	0	54.4	47.6	53.4	47.6	5859200000	261810000	591380000	349480000	676680000	301950000	0	533230000	417010000	202330000	158440000	653300000	5589400	0	36403000	0	0	532440000	220590000	772730000	145840000	214170000	346340000	227470000	235650000	317380000	0	370820000	365230000	498620000	310930000	365940000	0	0	292960000	0	0	339430000	281670000	287060000	312060000	8	17	14	15	10	0	6	7	12	11	9	1	0	3	0	0	12	10	19	14	168				667	5223;7396;7639;8058;14241;14242;14936	True;True;True;True;True;True;True	5290;7479;7724;8144;14440;14441;15145	27672;27673;27674;27675;27676;27677;27678;38833;38834;38835;38836;38837;38838;38839;38840;38841;38842;38843;38844;38845;38846;39976;39977;39978;39979;39980;39981;39982;39983;39984;42052;42053;42054;42055;42056;42057;42058;42059;42060;42061;42062;42063;42064;42065;42066;76546;76547;76548;76549;76550;76551;76552;76553;76554;76555;76556;76557;76558;76559;76560;76561;76562;76563;76564;76565;76566;76567;76568;80187;80188;80189;80190;80191;80192;80193;80194;80195;80196;80197;80198;80199;80200	46036;46037;46038;46039;46040;46041;46042;65043;65044;65045;65046;65047;65048;65049;65050;65051;65052;65053;65054;65055;65056;65057;65058;65059;65060;65061;65062;65063;65064;65065;65066;65067;65068;65069;65070;65071;65072;65073;65074;66993;66994;66995;66996;66997;66998;66999;67000;67001;67002;67003;70358;70359;70360;70361;70362;70363;70364;70365;70366;70367;70368;70369;70370;70371;70372;70373;70374;70375;70376;70377;70378;70379;70380;70381;70382;70383;70384;70385;70386;128612;128613;128614;128615;128616;128617;128618;128619;128620;128621;128622;128623;128624;128625;128626;128627;128628;128629;128630;128631;128632;128633;128634;128635;128636;128637;128638;128639;128640;128641;128642;128643;128644;128645;128646;128647;128648;128649;128650;128651;128652;128653;128654;128655;128656;128657;128658;128659;128660;128661;128662;128663;128664;128665;128666;128667;128668;128669;128670;128671;128672;128673;128674;128675;128676;128677;128678;128679;135041;135042;135043;135044;135045;135046;135047;135048;135049;135050;135051;135052;135053;135054;135055;135056;135057;135058;135059;135060;135061;135062;135063;135064	46040;65043;66998;70373;128616;128638;135052
E9PEN8;Q9UIA9;E7ESC6;E5RIW1;H0YBE1	E9PEN8;Q9UIA9;E7ESC6	33;33;32;9;6	33;33;32;9;6	32;32;31;9;6	Exportin-7	XPO7	>tr|E9PEN8|E9PEN8_HUMAN Exportin-7 OS=Homo sapiens GN=XPO7 PE=2 SV=1;>sp|Q9UIA9|XPO7_HUMAN Exportin-7 OS=Homo sapiens GN=XPO7 PE=1 SV=3;>tr|E7ESC6|E7ESC6_HUMAN Exportin-7 OS=Homo sapiens GN=XPO7 PE=2 SV=1	5	33	33	32	8	11	9	23	3	0	10	10	0	1	11	0	0	0	0	0	7	3	27	0	8	11	9	23	3	0	10	10	0	1	11	0	0	0	0	0	7	3	27	0	7	10	8	22	3	0	9	9	0	1	10	0	0	0	0	0	7	3	26	0	39.2	39.2	38.2	124.84	1096	1096;1087;1088;237;190	0	144.62	8.9	14.1	9.9	26.8	3.9	0	11.3	10.2	0	1	12	0	0	0	0	0	8.9	3.2	31.4	0	4289800000	81260000	437250000	293500000	1275400000	53961000	0	246430000	244570000	0	5142500	175210000	0	0	0	0	0	222600000	29597000	1224900000	0	82746000	218370000	174770000	387110000	59191000	0	189510000	165150000	0	0	196940000	0	0	0	0	0	167090000	51549000	514860000	0	11	12	11	36	5	0	14	13	0	1	15	0	0	0	0	0	10	3	36	0	167				329	129;263;656;1050;1495;2084;4643;5743;6830;6955;6956;7447;7867;8003;8057;8336;8618;9046;9219;9490;10142;10388;11051;11293;11480;11552;12857;13103;14220;14450;14941;15526;15890	True;True;True;True;True;True;True;True;True;True;True;True;True;True;True;True;True;True;True;True;True;True;True;True;True;True;True;True;True;True;True;True;True	129;263;664;1061;1509;2108;4702;5815;6909;7034;7035;7530;7953;8089;8143;8428;8712;9145;9322;9598;10258;10510;11196;11445;11635;11707;13025;13278;14419;14650;15150;15740;16108	637;638;1169;1170;1171;3093;3094;3095;3096;3097;5314;5315;5316;5317;5318;5319;7601;10991;24499;24500;24501;24502;24503;24504;24505;30619;30620;35835;35836;35837;35838;35839;36458;36459;36460;36461;36462;36463;39064;39065;41071;41072;41732;42050;42051;43843;43844;45216;45217;47956;47957;47958;47959;47960;47961;47962;47963;47964;47965;47966;47967;47968;48920;48921;48922;48923;48924;48925;48926;48927;50556;50557;50558;53817;53818;53819;55101;58716;58717;58718;58719;60149;60150;60151;60152;60153;60154;60155;61040;61041;61042;61043;61044;61045;61346;61347;61348;61349;61350;61351;61352;61353;68070;68071;69530;69531;69532;69533;76444;76445;77371;77372;77373;80215;80216;80217;83454;83455;83456;83457;83458;83459;83460;83461;83462;85144;85145	987;988;989;990;1776;1777;1778;1779;1780;1781;1782;4918;4919;4920;4921;4922;4923;4924;8663;8664;8665;8666;8667;8668;8669;8670;12569;12570;18360;40935;40936;40937;40938;40939;40940;40941;40942;51284;51285;59732;59733;59734;59735;59736;59737;59738;59739;60770;60771;60772;60773;60774;60775;65419;65420;65421;68784;68785;69800;70355;70356;70357;73443;73444;75649;75650;75651;80007;80008;80009;80010;80011;80012;80013;80014;80015;80016;80017;80018;80019;80020;80021;81568;81569;81570;81571;81572;81573;81574;81575;81576;81577;81578;84542;84543;84544;89899;89900;89901;89902;89903;91938;97792;97793;97794;97795;97796;97797;100468;100469;100470;100471;100472;100473;100474;100475;101921;101922;101923;101924;101925;101926;101927;101928;102406;102407;102408;102409;102410;102411;102412;102413;102414;102415;102416;102417;113677;113678;113679;116270;116271;116272;116273;128469;128470;129958;129959;129960;135079;135080;135081;140631;140632;140633;140634;140635;140636;140637;140638;140639;140640;140641;140642;140643;140644;143195;143196;143197;143198	988;1777;4918;8665;12569;18360;40941;51284;59739;60773;60775;65421;68784;69800;70355;73444;75649;80017;81578;84544;89900;91938;97794;100475;101928;102415;113677;116273;128469;129959;135079;140644;143195
I3L0N3;P46459;B4DFA2;I3L2G1;I3L0L3;K7EQD6;I3L338;I3L4Q9	I3L0N3;P46459;B4DFA2	23;23;21;4;4;3;1;1	23;23;21;4;4;3;1;1	23;23;21;4;4;3;1;1	Vesicle-fusing ATPase	NSF	>tr|I3L0N3|I3L0N3_HUMAN Vesicle-fusing ATPase OS=Homo sapiens GN=NSF PE=2 SV=1;>sp|P46459|NSF_HUMAN Vesicle-fusing ATPase OS=Homo sapiens GN=NSF PE=1 SV=3;>tr|B4DFA2|B4DFA2_HUMAN Vesicle-fusing ATPase OS=Homo sapiens GN=NSF PE=2 SV=1	8	23	23	23	10	11	9	11	3	0	11	13	4	3	14	0	0	0	0	0	11	6	12	1	10	11	9	11	3	0	11	13	4	3	14	0	0	0	0	0	11	6	12	1	10	11	9	11	3	0	11	13	4	3	14	0	0	0	0	0	11	6	12	1	37.2	37.2	37.2	82.091	739	739;744;644;136;161;180;44;81	0	51.223	15.8	17.2	15.4	18.1	4.7	0	18.9	24.9	6.1	4.7	22.5	0	0	0	0	0	20.2	9.6	18.5	1.8	2388200000	137460000	298030000	208780000	344530000	27823000	0	231980000	353360000	40332000	23051000	181880000	0	0	0	0	0	200310000	69663000	262180000	8807200	139010000	114650000	87247000	124920000	51119000	0	152710000	174280000	108240000	69903000	151160000	0	0	0	0	0	162360000	129110000	119820000	0	17	16	13	13	3	0	16	20	6	4	19	0	0	0	0	0	15	8	16	1	167				484	397;2052;2162;5238;5717;6325;6424;8350;8388;8889;9008;10280;10338;10370;10835;11281;11912;13211;13910;14280;15358;16996;16997	True;True;True;True;True;True;True;True;True;True;True;True;True;True;True;True;True;True;True;True;True;True;True	403;2076;2186;5305;5789;6401;6500;8442;8480;8986;9107;10399;10460;10492;10979;11433;12067;13387;14102;14479;15571;17225;17226	1840;1841;1842;1843;1844;1845;1846;1847;10787;10788;10789;10790;10791;10792;10793;10794;10795;10796;11347;11348;11349;11350;11351;27765;27766;27767;27768;27769;27770;27771;27772;27773;30491;30492;30493;30494;30495;33499;33500;33950;43890;43891;44130;44131;46952;46953;46954;46955;46956;46957;46958;46959;46960;46961;47683;47684;47685;47686;47687;54557;54848;54849;54850;54851;54852;54853;55036;57436;57437;57438;57439;57440;57441;57442;57443;57444;57445;57446;60122;63251;63252;70077;70078;70079;70080;70081;70082;70083;74201;74202;76726;76727;76728;76729;76730;82506;82507;82508;82509;82510;82511;82512;82513;82514;82515;82516;82517;82518;82519;91236;91237;91238;91239;91240;91241;91242;91243;91244;91245	2889;2890;2891;2892;2893;2894;2895;2896;2897;2898;18038;18039;18040;18041;18042;18043;18044;18045;18046;18047;18048;18049;18050;18051;18936;18937;18938;18939;18940;18941;18942;46182;46183;46184;46185;46186;46187;46188;46189;46190;46191;51082;51083;51084;51085;51086;51087;56049;56050;56725;73507;73508;73915;73916;78334;78335;78336;78337;78338;78339;78340;78341;78342;78343;78344;78345;78346;78347;78348;78349;78350;78351;79516;79517;79518;79519;79520;79521;91096;91554;91555;91556;91557;91558;91559;91560;91561;91562;91563;91564;91565;91566;91567;91845;91846;95712;95713;95714;95715;95716;95717;95718;95719;95720;95721;95722;95723;95724;95725;95726;95727;95728;100436;105604;105605;117315;117316;117317;117318;117319;117320;117321;117322;117323;117324;124576;124577;124578;128946;128947;128948;128949;128950;128951;128952;128953;128954;139041;139042;139043;139044;139045;139046;139047;139048;139049;139050;139051;139052;139053;139054;139055;139056;153363;153364;153365;153366;153367;153368;153369;153370;153371;153372;153373;153374;153375;153376	2894;18051;18938;46185;51085;56049;56725;73507;73915;78347;79521;91096;91555;91846;95723;100436;105604;117324;124576;128946;139049;153374;153375
P15880;H0YEN5;E9PQD7;I3L404;E9PMM9;E9PPT0;E9PM36;H3BNG3;H0YE27	P15880;H0YEN5;E9PQD7	13;11;11;6;6;5;5;1;1	13;11;11;6;6;5;5;1;1	13;11;11;6;6;5;5;1;1	40S ribosomal protein S2	RPS2	>sp|P15880|RS2_HUMAN 40S ribosomal protein S2 OS=Homo sapiens GN=RPS2 PE=1 SV=2;>tr|H0YEN5|H0YEN5_HUMAN 40S ribosomal protein S2 (Fragment) OS=Homo sapiens GN=RPS2 PE=2 SV=1;>tr|E9PQD7|E9PQD7_HUMAN 40S ribosomal protein S2 OS=Homo sapiens GN=RPS2 PE=2 SV=1	9	13	13	13	9	7	8	9	9	0	7	9	4	1	7	5	2	2	0	0	7	6	10	2	9	7	8	9	9	0	7	9	4	1	7	5	2	2	0	0	7	6	10	2	9	7	8	9	9	0	7	9	4	1	7	5	2	2	0	0	7	6	10	2	49.5	49.5	49.5	31.324	293	293;195;235;155;218;197;209;44;63	0	110.49	34.8	27.3	34.5	39.6	36.5	0	28	36.9	16	3.8	28	22.9	7.8	7.5	0	0	27.3	22.2	39.6	9.2	4658900000	351290000	434070000	870840000	854580000	376670000	0	291230000	377830000	69701000	14498000	227260000	84940000	28376000	10876000	0	0	258290000	102660000	289660000	16125000	353970000	299350000	453110000	186550000	486120000	0	202460000	171030000	104330000	0	188730000	316890000	130010000	79114000	0	0	193770000	144030000	102080000	65344000	19	14	13	13	16	0	11	14	6	1	12	7	2	2	0	0	14	8	13	2	167				817	339;496;1497;3730;4856;5778;7685;9056;9700;12834;13181;14310;14653	True;True;True;True;True;True;True;True;True;True;True;True;True	345;502;1511;3776;4916;5851;7771;9155;9813;13002;13357;14509;14859	1614;1615;1616;1617;1618;1619;1620;1621;1622;1623;2249;2250;2251;2252;2253;2254;2255;2256;2257;2258;2259;2260;2261;7610;19509;19510;25729;25730;25731;25732;25733;25734;25735;25736;25737;30827;30828;30829;30830;30831;30832;30833;30834;30835;30836;30837;30838;30839;30840;30841;30842;40262;40263;40264;47993;47994;47995;51604;51605;51606;51607;51608;51609;51610;51611;51612;51613;51614;67943;67944;67945;67946;67947;67948;67949;67950;67951;67952;69952;69953;69954;69955;69956;69957;69958;69959;69960;69961;69962;69963;69964;69965;76841;76842;78534;78535;78536;78537;78538;78539;78540;78541;78542;78543;78544;78545	2572;2573;2574;2575;2576;2577;2578;2579;2580;2581;2582;2583;2584;2585;2586;3519;3520;3521;3522;3523;3524;3525;3526;3527;3528;3529;3530;3531;3532;3533;3534;3535;3536;3537;3538;3539;3540;3541;3542;3543;3544;12579;32373;32374;43002;43003;43004;43005;43006;43007;43008;43009;43010;43011;43012;43013;43014;43015;51648;51649;51650;51651;51652;51653;51654;51655;51656;51657;51658;51659;51660;51661;51662;51663;51664;51665;51666;67461;67462;67463;67464;67465;67466;80055;80056;80057;86240;86241;86242;86243;86244;86245;86246;86247;86248;86249;86250;86251;86252;113491;113492;113493;113494;113495;113496;113497;113498;113499;113500;113501;113502;113503;113504;113505;117105;117106;117107;117108;117109;117110;117111;117112;117113;117114;117115;117116;117117;117118;117119;117120;117121;117122;117123;117124;117125;117126;117127;117128;117129;117130;117131;117132;117133;117134;117135;117136;117137;117138;117139;117140;117141;117142;129120;129121;129122;132082;132083;132084;132085;132086;132087;132088;132089;132090;132091;132092;132093;132094;132095;132096	2576;3523;12579;32374;43003;51666;67465;80056;86243;113496;117142;129122;132090
Q969Z0;Q969Z0-2;C9J7P5;C9IZN7;H7C4R5;C9J5A2;C9J347;C9J618	Q969Z0;Q969Z0-2	22;16;10;10;7;3;3;1	22;16;10;10;7;3;3;1	22;16;10;10;7;3;3;1	Protein TBRG4	TBRG4	>sp|Q969Z0|TBRG4_HUMAN Protein TBRG4 OS=Homo sapiens GN=TBRG4 PE=1 SV=1;>sp|Q969Z0-2|TBRG4_HUMAN Isoform 2 of Protein TBRG4 OS=Homo sapiens GN=TBRG4	8	22	22	22	8	11	9	16	5	0	11	9	4	1	11	0	0	0	0	0	9	3	16	1	8	11	9	16	5	0	11	9	4	1	11	0	0	0	0	0	9	3	16	1	8	11	9	16	5	0	11	9	4	1	11	0	0	0	0	0	9	3	16	1	55	55	55	70.737	631	631;521;248;283;274;118;128;103	0	212.05	15.5	23.9	18.2	42.6	9.7	0	25.4	20	9.8	1.7	27.4	0	0	0	0	0	19.8	7.9	40.1	1.7	5886000000	146760000	931750000	515150000	1509500000	78925000	0	352180000	451270000	38422000	4323500	262880000	0	0	0	0	0	356310000	49677000	1184100000	4740900	296340000	312760000	219080000	401340000	233490000	0	261490000	238210000	139760000	0	324510000	0	0	0	0	0	254750000	118170000	474470000	0	12	17	11	26	6	0	17	13	4	1	18	0	0	0	0	0	13	3	25	1	167				1445	730;1275;1457;1534;2061;2705;2834;3487;3500;6106;7922;8056;8989;8998;9284;9671;9690;15089;15599;16263;16320;16368	True;True;True;True;True;True;True;True;True;True;True;True;True;True;True;True;True;True;True;True;True;True	739;1288;1471;1548;2085;2741;2872;3528;3542;6180;8008;8142;9088;9097;9389;9784;9803;15299;15813;16486;16543;16592	3486;6290;6291;6292;6293;6294;7421;7422;7423;7779;7780;7781;10858;10859;10860;10861;10862;14481;14482;14483;14484;14485;14486;14487;14488;14489;14490;15178;15179;15180;15181;15182;18390;18391;18468;18469;18470;18471;18472;18473;18474;18475;18476;18477;18478;18479;32406;32407;41330;42040;42041;42042;42043;42044;42045;42046;42047;42048;42049;47598;47599;47600;47601;47602;47647;47648;49246;49247;49248;49249;49250;49251;49252;49253;49254;49255;49256;49257;49258;51518;51519;51520;51521;51522;51523;51524;51525;51526;51527;51528;51529;51577;80973;80974;80975;80976;80977;80978;80979;80980;80981;83799;83800;83801;83802;83803;83804;83805;83806;83807;87334;87335;87336;87337;87552;88005;88006;88007	5563;10183;10184;10185;10186;10187;12300;12301;12302;12845;12846;12847;12848;12849;18137;18138;18139;18140;18141;18142;18143;18144;23991;23992;23993;23994;23995;23996;23997;23998;23999;24000;24001;25228;25229;25230;25231;25232;25233;30461;30462;30463;30464;30608;30609;30610;30611;30612;30613;30614;30615;30616;30617;30618;30619;30620;30621;30622;30623;30624;30625;30626;54190;54191;54192;54193;69187;70340;70341;70342;70343;70344;70345;70346;70347;70348;70349;70350;70351;70352;70353;70354;79386;79387;79388;79389;79390;79391;79465;79466;82096;82097;82098;82099;82100;82101;82102;82103;82104;82105;82106;82107;82108;82109;82110;82111;82112;82113;86118;86119;86120;86121;86122;86123;86124;86125;86126;86127;86128;86129;86130;86131;86132;86133;86134;86135;86136;86137;86138;86194;136251;136252;136253;136254;136255;136256;136257;136258;136259;136260;136261;136262;136263;136264;136265;141183;141184;141185;141186;141187;141188;141189;141190;141191;141192;141193;146780;146781;146782;146783;146784;146785;147155;147952;147953;147954;147955	5563;10183;12300;12849;18144;23991;25231;30461;30626;54192;69187;70352;79391;79466;82112;86119;86194;136255;141192;146785;147155;147952
P47897;B4DWJ2;H7C0R3;B7Z840;C9J165;C9JSG9;F2Z2V6	P47897;B4DWJ2	31;30;13;9;9;6;2	31;30;13;9;9;6;2	31;30;13;9;9;6;2	Glutamine--tRNA ligase	QARS	>sp|P47897|SYQ_HUMAN Glutamine--tRNA ligase OS=Homo sapiens GN=QARS PE=1 SV=1;>tr|B4DWJ2|B4DWJ2_HUMAN Bifunctional glutamate/proline--tRNA ligase OS=Homo sapiens GN=QARS PE=2 SV=1	7	31	31	31	11	15	12	12	3	0	10	16	3	0	12	0	0	0	0	0	17	3	14	0	11	15	12	12	3	0	10	16	3	0	12	0	0	0	0	0	17	3	14	0	11	15	12	12	3	0	10	16	3	0	12	0	0	0	0	0	17	3	14	0	52.1	52.1	52.1	87.798	775	775;764;253;282;305;182;100	0	89.816	19.2	26.8	20.3	20.4	3.6	0	17.7	25.2	4.3	0	20.5	0	0	0	0	0	27.9	5.5	23.7	0	1852200000	136890000	299470000	200690000	168770000	9004100	0	159700000	228130000	8935400	0	151670000	0	0	0	0	0	294240000	27618000	167120000	0	154190000	175530000	107340000	62089000	16666000	0	115270000	139970000	20647000	0	104910000	0	0	0	0	0	199230000	35351000	79028000	0	15	22	14	15	3	0	16	17	5	0	18	0	0	0	0	0	22	3	16	0	166				957	457;702;1085;1147;1505;2538;2742;2821;4090;4561;5026;5591;6212;6244;6664;6924;8090;8437;8620;9295;10044;10374;10800;12640;12812;13721;14260;15147;15238;16251;16620	True;True;True;True;True;True;True;True;True;True;True;True;True;True;True;True;True;True;True;True;True;True;True;True;True;True;True;True;True;True;True	463;711;1096;1160;1519;2567;2778;2859;4144;4619;5088;5662;6287;6319;6740;7003;8177;8530;8714;9400;10160;10496;10944;12804;12978;13905;14459;15357;15449;16474;16847	2095;2096;2097;2098;2099;2100;3374;3375;3376;3377;3378;3379;3380;3381;3382;5452;5453;5454;5692;7636;7637;7638;7639;7640;7641;7642;13372;13373;13374;13375;13376;13377;13378;13379;14667;14668;14669;14670;14671;14672;14673;15101;15102;15103;15104;21621;21622;24021;26480;26481;26482;26483;29771;32905;32906;32907;32908;33093;33094;33095;33096;34980;34981;34982;36297;36298;42361;42362;42363;42364;42365;42366;42367;42368;42369;42370;44331;44332;44333;44334;44335;44336;44337;45220;45221;45222;49307;49308;49309;49310;49311;53337;55044;57257;57258;57259;57260;66672;66673;66674;66675;66676;66677;66678;67478;67479;67480;67481;67482;72845;72846;72847;76656;81237;81238;81239;81240;81793;81794;81795;81796;81797;81798;87296;89400;89401;89402;89403	3278;3279;3280;3281;3282;3283;3284;3285;3286;5407;5408;5409;5410;5411;5412;5413;5414;5415;5416;5417;5418;5419;5420;8850;8851;8852;9196;12616;12617;12618;12619;12620;12621;12622;12623;12624;12625;12626;22043;22044;22045;22046;22047;22048;22049;22050;22051;22052;24332;24333;24334;24335;24336;24337;24338;24339;24340;24341;24342;24343;25129;25130;25131;25132;35992;35993;35994;40172;44139;44140;44141;44142;44143;44144;49671;55012;55013;55014;55015;55336;55337;55338;55339;55340;55341;55342;55343;58413;58414;58415;58416;60531;60532;70948;70949;70950;70951;70952;70953;70954;70955;70956;70957;70958;70959;70960;70961;70962;70963;70964;70965;74251;74252;74253;74254;74255;74256;74257;74258;74259;75654;75655;75656;75657;82182;82183;82184;82185;82186;89016;89017;91856;95428;95429;95430;95431;111315;111316;111317;111318;111319;111320;111321;112636;112637;112638;112639;112640;112641;122289;122290;122291;128853;136657;136658;136659;136660;137768;137769;137770;137771;137772;137773;137774;137775;146715;150435;150436;150437;150438;150439	3286;5415;8850;9196;12624;22044;24340;25131;35993;40172;44140;49671;55015;55339;58413;60531;70961;74259;75657;82185;89016;91856;95430;111319;112641;122291;128853;136658;137775;146715;150436
P62906	P62906	12	12	12	60S ribosomal protein L10a	RPL10A	>sp|P62906|RL10A_HUMAN 60S ribosomal protein L10a OS=Homo sapiens GN=RPL10A PE=1 SV=2	1	12	12	12	8	8	10	7	8	0	6	5	3	0	5	4	1	0	0	0	5	2	4	1	8	8	10	7	8	0	6	5	3	0	5	4	1	0	0	0	5	2	4	1	8	8	10	7	8	0	6	5	3	0	5	4	1	0	0	0	5	2	4	1	42.4	42.4	42.4	24.831	217	217	0	42.878	39.6	33.2	41	33.6	36.4	0	27.6	22.6	13.4	0	29.5	24	6	0	0	0	24	12.4	22.6	6	5839500000	3218600000	425650000	1002900000	285450000	316260000	0	99441000	81677000	20083000	0	108020000	60285000	7720600	0	0	0	138620000	21591000	48327000	4789800	929790000	563920000	999350000	177060000	809850000	0	156450000	164180000	117310000	0	225690000	550830000	0	0	0	0	220880000	67842000	81126000	0	18	26	25	15	28	0	9	9	3	0	7	4	2	0	0	0	10	4	5	1	166				1080	548;1578;1579;2632;4494;4608;6851;7807;7825;15350;15929;16454	True;True;True;True;True;True;True;True;True;True;True;True	555;1596;1597;2662;4552;4666;6930;7893;7911;15563;16147;16680	2601;2602;2603;2604;2605;2606;2607;8152;8153;8154;8155;8156;8157;8158;8159;8160;8161;8162;8163;8164;8165;8166;8167;8168;8169;8170;8171;8172;8173;8174;13907;13908;13909;13910;13911;13912;13913;13914;13915;13916;13917;13918;13919;13920;23751;23752;23753;23754;23755;23756;24208;24209;24210;24211;24212;24213;35948;35949;35950;35951;35952;35953;35954;40801;40802;40870;40871;40872;40873;40874;40875;40876;40877;40878;40879;40880;40881;40882;40883;40884;40885;40886;40887;82477;82478;85352;88481	4173;4174;4175;4176;4177;4178;4179;4180;4181;4182;4183;4184;4185;4186;4187;4188;13463;13464;13465;13466;13467;13468;13469;13470;13471;13472;13473;13474;13475;13476;13477;13478;13479;13480;13481;13482;13483;13484;13485;13486;13487;13488;13489;13490;13491;13492;13493;13494;13495;13496;13497;22968;22969;22970;22971;22972;22973;22974;22975;22976;22977;22978;22979;22980;22981;22982;22983;22984;22985;39714;39715;39716;39717;39718;39719;39720;39721;39722;39723;39724;39725;39726;39727;39728;39729;39730;39731;39732;39733;39734;40450;40451;40452;40453;40454;40455;40456;40457;40458;40459;40460;40461;40462;40463;59979;59980;59981;59982;59983;59984;59985;59986;59987;59988;68336;68337;68338;68439;68440;68441;68442;68443;68444;68445;68446;68447;68448;68449;68450;68451;68452;68453;68454;68455;68456;68457;68458;68459;68460;68461;68462;68463;68464;68465;68466;68467;68468;68469;68470;68471;68472;68473;68474;68475;68476;68477;68478;68479;68480;138997;138998;138999;139000;143498;143499;143500;148712	4179;13479;13493;22980;39729;40458;59986;68338;68450;138997;143500;148712
P41252;J3KR24;Q5TCC4;Q5TCC5;Q5TCD1;Q5TCD2;Q5TCC6	P41252;J3KR24	24;23;6;5;4;3;1	24;23;6;5;4;3;1	24;23;6;5;4;3;1	Isoleucine--tRNA ligase, cytoplasmic	IARS	>sp|P41252|SYIC_HUMAN Isoleucine--tRNA ligase, cytoplasmic OS=Homo sapiens GN=IARS PE=1 SV=2;>tr|J3KR24|J3KR24_HUMAN Isoleucine--tRNA ligase, cytoplasmic OS=Homo sapiens GN=IARS PE=4 SV=1	7	24	24	24	12	13	8	7	4	0	14	13	0	1	15	0	0	0	0	0	11	6	12	1	12	13	8	7	4	0	14	13	0	1	15	0	0	0	0	0	11	6	12	1	12	13	8	7	4	0	14	13	0	1	15	0	0	0	0	0	11	6	12	1	23.9	23.9	23.9	144.5	1262	1262;1152;249;170;330;229;174	0	55.047	11.5	13.3	7.3	5.5	4.2	0	12.8	12.4	0	0.8	14.5	0	0	0	0	0	12.8	5.7	12.4	0.8	1967800000	129820000	285320000	134360000	120360000	26733000	0	213190000	199360000	0	4087100	181130000	0	0	0	0	0	364750000	71532000	231640000	5463000	144740000	155750000	100070000	69799000	58787000	0	133730000	144230000	0	0	127360000	0	0	0	0	0	171010000	129390000	84565000	0	18	20	10	7	6	0	20	16	0	2	18	0	0	0	0	0	16	10	20	2	165				932	1216;2706;3315;3771;4245;4371;4657;8328;8402;9009;9195;10153;11133;11337;11395;13523;13778;13885;14810;14939;15438;15439;16641;16884	True;True;True;True;True;True;True;True;True;True;True;True;True;True;True;True;True;True;True;True;True;True;True;True	1229;2742;3356;3817;4301;4427;4716;8418;8494;9108;9298;10269;11284;11490;11549;13706;13970;14077;15016;15148;15651;15652;16868;17113	6034;6035;6036;6037;6038;6039;6040;6041;14491;14492;17538;17539;17540;17541;17542;17543;17544;19694;19695;19696;19697;22622;22623;22624;22625;23112;23113;23114;23115;23116;23117;23118;23119;23120;24559;43703;43704;43705;43706;43707;44188;44189;44190;47688;47689;48814;53877;53878;53879;53880;53881;53882;53883;53884;53885;53886;53887;53888;53889;59172;59173;59174;59175;59176;59177;59178;60345;60616;60617;60618;60619;71830;71831;71832;71833;71834;71835;73489;73490;73491;73492;73493;73494;73952;73953;73954;73955;73956;73957;73958;73959;73960;79425;79426;80206;80207;80208;80209;80210;80211;80212;80213;82948;82949;82950;82951;82952;89517;89518;89519;89520;89521;89522;89523;90747;90748;90749	9760;9761;9762;9763;9764;9765;9766;9767;9768;9769;9770;9771;24002;24003;29196;29197;29198;29199;29200;29201;29202;29203;29204;29205;29206;29207;29208;29209;32669;32670;32671;32672;32673;37641;37642;37643;37644;37645;38391;38392;38393;38394;38395;38396;38397;38398;38399;38400;38401;38402;41007;73182;73183;73184;73185;73186;73187;73996;73997;73998;79522;79523;81394;90010;90011;90012;90013;90014;90015;90016;90017;90018;90019;90020;90021;90022;90023;90024;90025;90026;90027;90028;90029;90030;98641;98642;98643;98644;98645;98646;98647;98648;98649;98650;98651;100856;101282;101283;101284;101285;101286;120329;120330;120331;120332;120333;120334;120335;120336;120337;123450;123451;123452;123453;123454;123455;123456;123457;124149;124150;124151;124152;124153;124154;124155;124156;124157;124158;124159;124160;124161;124162;124163;133621;133622;135070;135071;135072;135073;135074;135075;135076;135077;139854;139855;139856;139857;139858;139859;139860;139861;150618;150619;150620;150621;150622;150623;150624;150625;150626;150627;152627;152628;152629;152630	9760;24003;29200;32672;37643;38400;41007;73184;73997;79522;81394;90012;98648;100856;101282;120337;123454;124160;133622;135077;139854;139857;150623;152627
P42224;P42224-2;J3KPM9;E7EPD2;D2KFR9;E7ENM1;E9PH66;H7BZB5;H7BZ88	P42224;P42224-2;J3KPM9	25;23;22;9;9;7;5;2;1	25;23;22;9;9;7;5;2;1	25;23;22;9;9;7;5;2;1	Signal transducer and activator of transcription 1-alpha/beta;Signal transducer and activator of transcription	STAT1	>sp|P42224|STAT1_HUMAN Signal transducer and activator of transcription 1-alpha/beta OS=Homo sapiens GN=STAT1 PE=1 SV=2;>sp|P42224-2|STAT1_HUMAN Isoform Beta of Signal transducer and activator of transcription 1-alpha/beta OS=Homo sapiens GN=STAT1;>tr|J3KP	9	25	25	25	6	8	7	13	2	0	11	9	4	0	10	0	0	0	0	0	12	5	18	0	6	8	7	13	2	0	11	9	4	0	10	0	0	0	0	0	12	5	18	0	6	8	7	13	2	0	11	9	4	0	10	0	0	0	0	0	12	5	18	0	42.4	42.4	42.4	87.334	750	750;712;714;180;193;150;70;58;40	0	83.213	9.1	13.5	11.1	21.2	3.3	0	17.6	13.3	7.1	0	16.7	0	0	0	0	0	20.3	7.6	32	0	2465200000	56804000	146920000	126240000	513050000	26164000	0	195980000	121260000	40096000	0	135190000	0	0	0	0	0	280570000	58602000	764330000	0	74208000	95435000	76067000	156260000	30705000	0	142940000	100910000	102790000	0	124650000	0	0	0	0	0	167040000	96886000	262070000	0	9	12	12	19	4	0	18	14	7	0	13	0	0	0	0	0	17	6	34	0	165				935	935;2519;2904;3129;3505;4248;4353;4469;4579;5418;7555;8983;9586;11069;11674;11987;12831;13245;13767;15400;15614;15617;15633;16780;16978	True;True;True;True;True;True;True;True;True;True;True;True;True;True;True;True;True;True;True;True;True;True;True;True;True	945;2548;2942;3168;3547;4304;4409;4527;4637;5485;7640;9082;9697;11214;11829;12143;12999;13421;13957;15613;15828;15831;15848;17008;17207	4642;4643;4644;4645;4646;13282;13283;13284;13285;13286;13287;15541;15542;16441;18486;18487;18488;18489;18490;18491;18492;18493;18494;18495;18496;18497;22632;22633;22634;23035;23541;23542;24068;24069;24070;24071;24072;24073;24074;28774;28775;28776;28777;28778;28779;28780;28781;39591;47576;47577;47578;47579;47580;50981;58800;62151;62152;63668;63669;63670;63671;63672;67923;67924;67925;70184;70185;73316;73317;73318;73319;73320;73321;73322;73323;73324;73325;82765;82766;82767;82768;82769;82770;82771;83889;83890;83891;83892;83893;83901;83902;83903;83904;83905;83906;83907;83993;90238;90239;90240;90241;91146;91147;91148;91149	7467;7468;7469;7470;7471;7472;7473;7474;7475;7476;7477;21904;21905;21906;21907;21908;21909;21910;25808;25809;25810;25811;27157;30634;30635;30636;30637;30638;30639;30640;30641;30642;30643;30644;30645;30646;30647;30648;30649;30650;30651;30652;30653;30654;30655;30656;30657;30658;30659;37653;37654;37655;37656;37657;37658;37659;38291;38292;38293;39062;39063;40232;40233;40234;40235;40236;40237;40238;40239;40240;40241;40242;40243;40244;40245;40246;40247;40248;40249;47872;47873;47874;47875;47876;47877;47878;47879;47880;47881;47882;47883;66294;79354;79355;79356;79357;79358;79359;79360;85165;97927;97928;97929;103794;103795;106338;106339;106340;106341;106342;113456;113457;113458;113459;117464;117465;123053;123054;123055;123056;123057;123058;123059;123060;123061;123062;123063;123064;123065;123066;123067;139481;139482;139483;139484;139485;139486;139487;139488;141326;141327;141328;141329;141330;141331;141332;141333;141341;141342;141343;141344;141345;141346;141347;141348;141469;151799;151800;151801;151802;151803;153238;153239;153240;153241;153242;153243	7473;21910;25808;27157;30637;37659;38291;39063;40249;47879;66294;79359;85165;97929;103794;106338;113459;117464;123055;139483;141328;141345;141469;151801;153240
P51148;P51148-2;K7ENY4;K7ERI8;K7ERQ8;F8VVK3;F8VWU4;F8VVZ0;K7EIP6;F8WCY6;F8WD79;F8VPW9;F8VSF8;F8VWZ7	P51148;P51148-2;K7ENY4;K7ERI8;K7ERQ8;F8VVK3	8;8;5;5;5;4;3;3;1;1;1;1;1;1	8;8;5;5;5;4;3;3;1;1;1;1;1;1	5;5;3;2;2;1;0;0;1;0;0;0;0;0	Ras-related protein Rab-5C	RAB5C	>sp|P51148|RAB5C_HUMAN Ras-related protein Rab-5C OS=Homo sapiens GN=RAB5C PE=1 SV=2;>sp|P51148-2|RAB5C_HUMAN Isoform 2 of Ras-related protein Rab-5C OS=Homo sapiens GN=RAB5C;>tr|K7ENY4|K7ENY4_HUMAN Ras-related protein Rab-5C (Fragment) OS=Homo sapiens GN=	14	8	8	5	4	8	8	6	7	0	5	8	3	2	6	1	1	0	0	0	6	7	6	5	4	8	8	6	7	0	5	8	3	2	6	1	1	0	0	0	6	7	6	5	1	5	5	4	5	0	3	5	2	1	3	0	0	0	0	0	4	4	4	4	53.2	53.2	38.4	23.482	216	216;249;150;161;282;124;92;100;27;62;65;73;74;79	0	41.688	20.4	53.2	53.2	37.5	48.1	0	31.5	53.2	19.4	10.6	35.6	4.6	5.1	0	0	0	37	46.8	42.1	37	6600200000	113100000	1253900000	1908000000	298520000	617360000	0	188920000	1091100000	39219000	26302000	128330000	4144400	0	0	0	0	312900000	271830000	250760000	95828000	248410000	658570000	947240000	116660000	587990000	0	176140000	460600000	159560000	100410000	126180000	0	0	0	0	0	303700000	424520000	79887000	294100000	5	22	28	12	12	0	9	19	5	2	9	1	1	0	0	0	10	13	10	7	165				988	1591;4139;4821;5825;10033;11639;13643;16625	True;True;True;True;True;True;True;True	1609;4194;4881;5899;10148;11794;13826;16852	8238;8239;8240;8241;8242;8243;8244;21872;21873;21874;21875;21876;21877;21878;21879;21880;25573;25574;25575;25576;25577;25578;25579;25580;25581;25582;25583;25584;25585;25586;25587;25588;25589;25590;25591;25592;25593;25594;31089;31090;31091;31092;31093;31094;31095;31096;31097;31098;31099;31100;31101;53290;53291;53292;53293;53294;53295;53296;53297;53298;53299;53300;53301;53302;53303;61992;61993;61994;61995;61996;61997;61998;61999;62000;72480;72481;72482;72483;72484;72485;72486;72487;72488;72489;72490;72491;72492;72493;72494;89429;89430;89431;89432;89433;89434;89435;89436;89437;89438;89439	13616;13617;13618;13619;13620;13621;13622;13623;13624;13625;13626;13627;13628;36375;36376;36377;36378;36379;36380;36381;36382;36383;36384;36385;36386;36387;36388;36389;36390;36391;36392;36393;36394;42703;42704;42705;42706;42707;42708;42709;42710;42711;42712;42713;42714;42715;42716;42717;42718;42719;42720;42721;42722;42723;42724;42725;42726;42727;42728;42729;42730;42731;42732;42733;52032;52033;52034;52035;52036;52037;52038;52039;52040;52041;52042;52043;52044;52045;52046;52047;52048;52049;52050;88943;88944;88945;88946;88947;88948;88949;88950;88951;88952;88953;88954;88955;88956;88957;88958;88959;88960;88961;103578;103579;103580;103581;103582;103583;103584;103585;103586;103587;103588;103589;103590;103591;103592;103593;103594;103595;103596;103597;103598;103599;121522;121523;121524;121525;121526;121527;121528;121529;121530;121531;121532;121533;121534;121535;121536;121537;121538;121539;121540;121541;121542;121543;150474;150475;150476;150477;150478;150479;150480;150481;150482;150483;150484;150485;150486;150487;150488;150489;150490;150491;150492;150493;150494	13621;36380;42727;52043;88946;103583;121530;150478
P52597	P52597	13	11	11	Heterogeneous nuclear ribonucleoprotein F;Heterogeneous nuclear ribonucleoprotein F, N-terminally processed	HNRNPF	>sp|P52597|HNRPF_HUMAN Heterogeneous nuclear ribonucleoprotein F OS=Homo sapiens GN=HNRNPF PE=1 SV=3	1	13	11	11	8	9	9	12	6	0	9	9	5	3	7	1	1	0	0	0	9	6	13	5	6	7	7	10	5	0	7	7	3	2	5	1	1	0	0	0	7	4	11	3	6	7	7	10	5	0	7	7	3	2	5	1	1	0	0	0	7	4	11	3	46.3	39.8	39.8	45.671	415	415	0	106.74	28.2	31.3	31.3	44.3	22.2	0	31.3	31.3	15.4	10.4	24.1	4.1	4.1	0	0	0	31.3	22.2	46.3	17.6	6284800000	119500000	299650000	675450000	1288200000	259830000	0	685800000	563260000	28070000	43602000	195180000	3099600	5656100	0	0	0	471920000	98829000	1482800000	64037000	196410000	252080000	307740000	292520000	264640000	0	291480000	346570000	158410000	193690000	241130000	0	0	0	0	0	285410000	247020000	458070000	205370000	8	13	15	25	12	0	12	11	3	1	7	1	1	0	0	0	18	8	25	5	165				1001	1494;2394;4444;5421;5429;6219;7290;10430;11528;13768;15164;15987;16568	False;True;True;True;True;True;True;True;True;True;False;True;True	1508;2421;4501;5488;5496;6294;7373;10554;11683;13958;15374;16205;16795	7580;7581;7582;7583;7584;7585;7586;7587;7588;7589;7590;7591;7592;7593;7594;7595;7596;7597;7598;7599;7600;12634;12635;12636;12637;12638;12639;12640;12641;12642;12643;12644;12645;12646;12647;12648;23394;23395;23396;23397;23398;23399;23400;23401;23402;23403;23404;23405;23406;23407;28788;28809;28810;32946;32947;32948;32949;32950;32951;32952;32953;32954;32955;32956;32957;32958;32959;32960;32961;38238;38239;38240;38241;38242;38243;38244;38245;38246;38247;38248;38249;38250;38251;38252;38253;38254;38255;38256;55306;55307;55308;55309;55310;55311;55312;61284;61285;73326;73327;73328;73329;73330;73331;73332;73333;73334;73335;81327;81328;81329;81330;81331;81332;81333;81334;81335;81336;81337;81338;81339;81340;81341;81342;81343;81344;81345;81346;85594;85595;89166;89167;89168;89169;89170;89171;89172;89173;89174;89175;89176;89177	12541;12542;12543;12544;12545;12546;12547;12548;12549;12550;12551;12552;12553;12554;12555;12556;12557;12558;12559;12560;12561;12562;12563;12564;12565;12566;12567;12568;20899;20900;20901;20902;20903;20904;20905;20906;20907;20908;20909;20910;20911;20912;20913;20914;20915;20916;20917;20918;20919;20920;20921;20922;20923;20924;20925;20926;38807;38808;38809;38810;38811;38812;38813;38814;38815;38816;38817;38818;38819;38820;38821;38822;38823;38824;38825;38826;38827;38828;38829;38830;38831;38832;38833;38834;47891;47917;47918;55078;55079;55080;55081;55082;55083;55084;55085;55086;55087;55088;55089;55090;55091;55092;55093;55094;55095;55096;64046;64047;64048;64049;64050;64051;64052;64053;64054;64055;64056;64057;64058;64059;64060;64061;64062;64063;64064;64065;64066;64067;64068;64069;64070;64071;64072;64073;64074;64075;92248;92249;92250;92251;92252;92253;92254;92255;102315;102316;102317;123068;123069;123070;123071;123072;123073;123074;123075;123076;123077;123078;123079;123080;123081;123082;136806;136807;136808;136809;136810;136811;136812;136813;136814;136815;136816;136817;136818;136819;136820;136821;136822;136823;136824;136825;136826;136827;136828;143892;143893;150083;150084;150085;150086;150087;150088;150089;150090;150091;150092;150093;150094;150095;150096;150097;150098;150099;150100;150101;150102;150103;150104;150105;150106;150107;150108;150109;150110;150111;150112;150113;150114;150115;150116	12565;20916;38828;47891;47917;55089;64056;92250;102315;123078;136819;143893;150116
Q9Y6D5;E5RJB2	Q9Y6D5	47;4	47;4	33;0	Brefeldin A-inhibited guanine nucleotide-exchange protein 2	ARFGEF2	>sp|Q9Y6D5|BIG2_HUMAN Brefeldin A-inhibited guanine nucleotide-exchange protein 2 OS=Homo sapiens GN=ARFGEF2 PE=1 SV=3	2	47	47	33	6	6	4	31	0	0	10	7	1	0	15	0	0	0	0	0	7	1	34	0	6	6	4	31	0	0	10	7	1	0	15	0	0	0	0	0	7	1	34	0	4	3	2	22	0	0	7	5	1	0	9	0	0	0	0	0	5	1	24	0	34.6	34.6	26.1	202.04	1785	1785;122	0	323.31	4.4	4.7	3	24.8	0	0	7.9	4.6	1.1	0	10.3	0	0	0	0	0	5.4	0.9	27.1	0	4134700000	56615000	105660000	79214000	1726500000	0	0	132680000	81285000	7081100	0	190070000	0	0	0	0	0	66759000	7121000	1681800000	0	61730000	70001000	50580000	563020000	0	0	94569000	71207000	0	0	150240000	0	0	0	0	0	61974000	0	741580000	0	8	9	6	41	0	0	15	10	1	0	20	0	0	0	0	0	9	1	45	0	165				1772	233;234;475;951;959;1133;1183;1519;1804;1895;1959;2040;2184;2370;2410;3126;3268;3278;4342;4581;4953;5178;5337;5655;7363;7429;8208;8354;8664;8665;8858;9212;9834;10292;10533;10676;11024;12054;12572;12607;13707;14078;14462;15061;15520;16152;16329	True;True;True;True;True;True;True;True;True;True;True;True;True;True;True;True;True;True;True;True;True;True;True;True;True;True;True;True;True;True;True;True;True;True;True;True;True;True;True;True;True;True;True;True;True;True;True	233;234;481;961;969;1145;1196;1533;1825;1918;1983;2064;2208;2397;2437;3165;3307;3317;4398;4639;5014;5244;5404;5727;7446;7512;8297;8446;8759;8760;8954;9315;9947;10411;10660;10819;11169;12210;12736;12771;13890;14272;14663;15271;15733;16375;16553	1079;1080;1081;1082;1083;2185;4695;4696;4730;4731;4732;4733;5625;5626;5627;5628;5849;7706;7707;9433;10012;10013;10358;10359;10360;10361;10737;10738;10739;11471;11472;11473;11474;11475;12508;12509;12752;12753;12754;12755;12756;12757;12758;16428;17177;17178;17279;17280;17281;17282;17283;22972;24079;24080;26139;27233;27234;27235;27236;28421;28422;28423;28424;28425;28426;28427;28428;28429;30084;30085;30086;38585;38995;42886;42887;42888;43907;45591;45592;45593;45594;45595;46630;46631;48910;48911;48912;52236;54603;54604;54605;55775;56640;58596;63950;63951;66333;66334;66335;66336;66337;66338;66339;66340;66341;66342;66479;66480;72779;72780;75339;75340;75341;77449;80799;80800;80801;80802;80803;80804;83375;86515;87835;87836;87837;87838;87839	1653;1654;1655;1656;1657;1658;3425;7546;7547;7590;7591;7592;7593;9080;9081;9082;9083;9084;9460;12741;12742;12743;15643;16761;16762;17331;17332;17333;17334;17335;17972;17973;17974;19099;19100;19101;19102;19103;19104;20731;20732;21078;21079;21080;21081;21082;21083;21084;21085;21086;21087;21088;21089;21090;21091;21092;21093;21094;21095;27141;28378;28379;28568;28569;28570;28571;28572;28573;28574;38175;40255;40256;43603;45302;45303;45304;45305;45306;45307;45308;47340;47341;47342;47343;47344;47345;47346;47347;47348;47349;47350;50293;50294;50295;64583;64584;65305;71762;71763;71764;73533;76242;76243;76244;76245;76246;77731;77732;81554;81555;81556;87267;91158;91159;91160;92924;94406;97606;106768;106769;106770;110730;110731;110732;110733;110734;110735;110736;110737;110738;110739;110740;110741;110742;110743;110744;110745;110746;110747;110748;110749;110750;111005;111006;122167;122168;126739;126740;126741;126742;130079;136008;136009;136010;136011;136012;136013;136014;136015;140458;145421;147639;147640;147641;147642;147643;147644;147645	1654;1658;3425;7547;7591;9082;9460;12743;15643;16762;17335;17974;19104;20731;21094;27141;28379;28569;38175;40256;43603;45303;47349;50295;64583;65305;71762;73533;76242;76245;77732;81556;87267;91160;92924;94406;97606;106768;110734;111005;122167;126740;130079;136012;140458;145421;147645
Q9Y4W6;K7EP56;B7Z651	Q9Y4W6	28;5;1	28;5;1	27;5;0	AFG3-like protein 2	AFG3L2	>sp|Q9Y4W6|AFG32_HUMAN AFG3-like protein 2 OS=Homo sapiens GN=AFG3L2 PE=1 SV=2	3	28	28	27	7	10	8	14	4	0	11	13	5	4	15	0	0	0	0	0	11	3	14	2	7	10	8	14	4	0	11	13	5	4	15	0	0	0	0	0	11	3	14	2	6	9	7	13	4	0	10	12	5	4	14	0	0	0	0	0	10	2	13	2	36.5	36.5	35.5	88.583	797	797;209;1114	0	88.448	9.4	16.8	13.8	21.5	4.9	0	17.7	23.8	9.5	3.8	24.5	0	0	0	0	0	18.7	4.8	22	2.5	2414300000	78274000	277080000	212800000	356680000	43060000	0	209370000	330460000	35450000	39813000	236070000	0	0	0	0	0	252450000	41269000	286400000	15125000	105520000	145930000	106850000	109420000	67987000	0	152690000	182430000	64257000	119580000	174840000	0	0	0	0	0	178830000	66372000	94452000	52615000	9	15	10	15	5	0	20	19	8	5	19	0	0	0	0	0	16	5	16	2	164				1755	2062;3887;3888;4790;5381;5498;6023;6871;6872;7326;7327;7651;7707;8041;8289;8667;10710;11001;11709;11746;14346;14501;14505;14734;15124;15456;15887;16021	True;True;True;True;True;True;True;True;True;True;True;True;True;True;True;True;True;True;True;True;True;True;True;True;True;True;True;True	2086;3938;3939;4850;5448;5566;6097;6950;6951;7409;7410;7736;7793;8127;8379;8762;10853;11146;11864;11901;14545;14702;14706;14940;15334;15669;16104;16241	10863;10864;10865;10866;20322;20323;20324;20325;20326;20327;20328;20329;20330;20331;25390;25391;25392;25393;28618;28619;29276;29277;29278;29279;29280;29281;29282;32026;32027;32028;36064;36065;36066;36067;36068;36069;36070;36071;38409;38410;38411;38412;38413;38414;38415;38416;40033;40034;40035;40328;40329;40330;40331;40332;40333;41900;41901;41902;41903;41904;41905;41906;41907;41908;43517;43518;43519;43520;45597;56810;58475;58476;58477;62291;62292;62293;62454;62455;62456;62457;62458;76948;76949;77667;77679;77680;78890;78891;78892;78893;78894;78895;78896;78897;78898;78899;81146;81147;81148;81149;81150;81151;81152;81153;81154;81155;81156;81157;81158;81159;83009;83010;83011;85127;85128;85129;85130;85131;85132;85782;85783;85784;85785	18145;18146;18147;18148;18149;33766;33767;33768;33769;33770;33771;33772;33773;33774;33775;33776;33777;33778;33779;33780;33781;33782;42428;42429;42430;42431;47624;47625;48762;48763;48764;48765;48766;48767;48768;48769;48770;53502;53503;53504;53505;53506;60159;60160;60161;60162;60163;60164;60165;60166;60167;60168;60169;64299;64300;64301;64302;64303;64304;64305;64306;64307;64308;67086;67087;67088;67089;67555;67556;67557;67558;67559;67560;67561;67562;67563;67564;70053;70054;70055;70056;70057;70058;70059;70060;70061;72836;72837;72838;72839;72840;76248;94665;97439;97440;97441;103998;103999;104000;104243;104244;104245;104246;104247;104248;104249;129286;129287;130539;130554;130555;132586;132587;132588;132589;132590;132591;132592;132593;132594;132595;132596;132597;136534;136535;136536;136537;136538;136539;136540;136541;136542;136543;136544;136545;136546;136547;136548;136549;136550;136551;136552;136553;136554;136555;136556;136557;136558;136559;136560;136561;136562;139945;139946;139947;139948;143174;143175;143176;143177;143178;143179;143180;144185;144186;144187;144188	18145;33767;33770;42431;47625;48770;53504;60159;60166;64303;64308;67089;67557;70060;72838;76248;94665;97440;103998;104243;129286;130539;130555;132588;136552;139945;143180;144186
P19338;H7BY16;C9JYW2;C9JLB1;C9J1H7;C9JWL1	P19338;H7BY16	24;16;1;1;1;1	24;16;1;1;1;1	24;16;1;1;1;1	Nucleolin	NCL	>sp|P19338|NUCL_HUMAN Nucleolin OS=Homo sapiens GN=NCL PE=1 SV=3;>tr|H7BY16|H7BY16_HUMAN Nucleolin (Fragment) OS=Homo sapiens GN=NCL PE=2 SV=1	6	24	24	24	12	12	18	9	15	0	9	3	2	0	6	5	1	0	0	0	11	1	6	0	12	12	18	9	15	0	9	3	2	0	6	5	1	0	0	0	11	1	6	0	12	12	18	9	15	0	9	3	2	0	6	5	1	0	0	0	11	1	6	0	33.5	33.5	33.5	76.613	710	710;297;141;151;166;170	0	129.31	17.5	18.2	27.2	16.1	25.8	0	17.2	4.1	2.8	0	8.5	12.1	1.4	0	0	0	19.7	1.4	8	0	3924700000	284290000	582650000	1138200000	284790000	861970000	0	165120000	42763000	16918000	0	55341000	89990000	11626000	0	0	0	293850000	15975000	81284000	0	344880000	475620000	646400000	110190000	908790000	0	149070000	50748000	39485000	0	78578000	143590000	0	0	0	0	208340000	0	60542000	0	18	17	29	15	27	0	13	5	2	0	7	4	1	0	0	0	17	1	7	0	163				834	723;855;1041;1498;2894;2895;3867;4246;5013;5193;5443;5444;5918;7551;10758;12743;12744;13744;13862;13863;14174;14920;15996;16017	True;True;True;True;True;True;True;True;True;True;True;True;True;True;True;True;True;True;True;True;True;True;True;True	732;865;1052;1512;2932;2933;3918;4302;5075;5260;5510;5511;5992;7636;10901;12908;12909;13931;14054;14055;14371;15129;16214;16237	3463;3464;4252;4253;4254;4255;5267;5268;5269;7611;15489;15490;15491;15492;15493;15494;15495;15496;15497;15498;20257;20258;20259;20260;20261;20262;20263;20264;20265;20266;20267;20268;20269;22626;22627;22628;26414;26415;26416;26417;26418;26419;26420;26421;26422;27489;27490;27491;28958;28959;28960;28961;28962;28963;28964;28965;31532;39566;39567;39568;39569;39570;39571;39572;57057;57058;57059;57060;57061;57062;57063;57064;67102;67103;67104;67105;67106;67107;67108;67109;67110;67111;67112;67113;73143;73144;73145;73146;73860;73861;73862;73863;73864;73865;73866;73867;73868;73869;76232;76233;76234;76235;76236;76237;80092;80093;80094;80095;80096;80097;85670;85671;85771;85772;85773	5535;5536;6902;6903;6904;6905;6906;6907;8575;8576;8577;12580;12581;25735;25736;25737;25738;25739;25740;25741;25742;25743;25744;25745;25746;25747;25748;25749;33680;33681;33682;33683;33684;33685;33686;33687;33688;33689;33690;33691;33692;33693;33694;33695;33696;37646;37647;37648;37649;44037;44038;44039;44040;44041;44042;44043;44044;44045;44046;44047;44048;44049;44050;44051;44052;44053;45727;45728;45729;45730;48203;48204;48205;48206;48207;48208;48209;48210;52632;66250;66251;66252;66253;66254;66255;66256;66257;66258;66259;66260;66261;66262;66263;66264;95068;95069;95070;95071;95072;95073;95074;95075;95076;95077;95078;95079;95080;111981;111982;111983;111984;111985;111986;111987;111988;111989;111990;111991;111992;111993;111994;111995;111996;111997;122714;122715;122716;122717;122718;122719;124032;124033;124034;124035;124036;124037;124038;124039;124040;124041;124042;124043;124044;124045;128108;128109;128110;128111;128112;128113;134879;134880;134881;134882;134883;134884;134885;144003;144004;144167;144168;144169;144170;144171	5535;6904;8576;12581;25735;25739;33684;37646;44051;45727;48203;48209;52632;66253;95075;111981;111997;122714;124037;124045;128110;134881;144004;144171
P32969;H0Y9V9;D6RAN4;E7ESE0;H0Y9R4	P32969;H0Y9V9;D6RAN4;E7ESE0	11;10;9;7;4	11;10;9;7;4	11;10;9;7;4	60S ribosomal protein L9	RPL9	>sp|P32969|RL9_HUMAN 60S ribosomal protein L9 OS=Homo sapiens GN=RPL9 PE=1 SV=1;>tr|H0Y9V9|H0Y9V9_HUMAN 60S ribosomal protein L9 (Fragment) OS=Homo sapiens GN=RPL9 PE=4 SV=1;>tr|D6RAN4|D6RAN4_HUMAN 60S ribosomal protein L9 (Fragment) OS=Homo sapiens GN=RPL	5	11	11	11	5	7	9	7	6	0	8	8	2	1	5	0	1	0	0	0	8	4	7	2	5	7	9	7	6	0	8	8	2	1	5	0	1	0	0	0	8	4	7	2	5	7	9	7	6	0	8	8	2	1	5	0	1	0	0	0	8	4	7	2	65.6	65.6	65.6	21.863	192	192;189;182;166;91	0	69.233	22.4	39.6	54.2	47.4	40.6	0	44.3	51	8.9	5.2	22.4	0	5.2	0	0	0	40.1	18.8	54.7	10.9	5070800000	153740000	652940000	837440000	698280000	320070000	0	422350000	568880000	46301000	11341000	213130000	0	9501300	0	0	0	466150000	119740000	540780000	10170000	231910000	364990000	390020000	122350000	446100000	0	322760000	298360000	113880000	0	234340000	0	0	0	0	0	320860000	277050000	122380000	0	10	13	16	21	14	0	15	14	2	1	12	0	1	0	0	0	16	12	13	3	163				890	1998;2050;4327;5888;7553;10559;10560;12015;13525;13933;13967	True;True;True;True;True;True;True;True;True;True;True	2022;2074;4383;5962;7638;10688;10689;12171;13708;14125;14159	10500;10770;10771;10772;10773;10774;10775;10776;10777;10778;10779;10780;10781;10782;22894;22895;22896;22897;22898;22899;22900;22901;22902;22903;22904;22905;22906;22907;22908;31397;31398;31399;31400;31401;31402;31403;31404;31405;31406;39576;39577;39578;39579;39580;39581;39582;39583;39584;39585;39586;39587;39588;39589;55937;55938;55939;55940;55941;55942;55943;55944;55945;63797;63798;63799;71845;71846;71847;71848;71849;74414;74415;74416;74417;74418;74419;74420;74421;74422;74423;74424;74425;74426;74427;74428;74429;74430;74634;74635;74636;74637;74638;74639;74640;74641	17548;18012;18013;18014;18015;18016;18017;18018;18019;18020;18021;18022;18023;18024;18025;18026;18027;18028;18029;18030;18031;38049;38050;38051;38052;38053;38054;38055;38056;38057;38058;38059;38060;38061;38062;38063;38064;38065;38066;38067;38068;38069;38070;38071;38072;38073;38074;38075;38076;38077;38078;38079;38080;52461;52462;52463;52464;52465;52466;52467;52468;52469;52470;52471;66268;66269;66270;66271;66272;66273;66274;66275;66276;66277;66278;66279;66280;66281;66282;66283;66284;66285;66286;66287;66288;66289;66290;66291;66292;93208;93209;93210;93211;93212;93213;93214;93215;93216;93217;93218;93219;93220;93221;93222;93223;93224;93225;93226;93227;93228;93229;106545;106546;106547;106548;106549;120349;120350;120351;120352;120353;120354;120355;120356;124997;124998;124999;125000;125001;125002;125003;125004;125005;125006;125007;125008;125009;125010;125011;125012;125013;125014;125015;125016;125017;125018;125019;125020;125021;125022;125023;125024;125025;125026;125485;125486;125487;125488;125489;125490;125491;125492;125493;125494	17548;18022;38051;52469;66280;93212;93229;106545;120354;125009;125491
P14868;Q68CR9;C9J7S3;C9JLC1;H7BZ35;H7C278;C9JQM9	P14868;Q68CR9	22;18;8;8;8;6;5	22;18;8;8;8;6;5	22;18;8;8;8;6;5	Aspartate--tRNA ligase, cytoplasmic	DARS	>sp|P14868|SYDC_HUMAN Aspartate--tRNA ligase, cytoplasmic OS=Homo sapiens GN=DARS PE=1 SV=2;>tr|Q68CR9|Q68CR9_HUMAN Aspartate--tRNA ligase, cytoplasmic OS=Homo sapiens GN=DKFZp781B11202 PE=2 SV=1	7	22	22	22	13	13	9	9	7	0	15	10	1	1	13	0	0	0	0	0	12	5	7	0	13	13	9	9	7	0	15	10	1	1	13	0	0	0	0	0	12	5	7	0	13	13	9	9	7	0	15	10	1	1	13	0	0	0	0	0	12	5	7	0	50.9	50.9	50.9	57.136	501	501;401;176;182;188;179;135	0	46.754	29.7	27.7	21.6	22	13.6	0	33.9	23.2	2	2	30.1	0	0	0	0	0	30.7	12.8	16.4	0	1621300000	165860000	184400000	162430000	141730000	44206000	0	244210000	150840000	3702800	4103100	160910000	0	0	0	0	0	215280000	60482000	83133000	0	131010000	112790000	85345000	59548000	106960000	0	121070000	101350000	0	0	98183000	0	0	0	0	0	138410000	108120000	63455000	0	22	19	14	11	9	0	20	13	2	1	16	0	0	0	0	0	18	6	11	0	162				814	251;894;3292;3338;3742;4186;4344;4528;4924;5055;6628;6643;7472;8349;9393;9572;11131;11891;14426;15038;16006;16582	True;True;True;True;True;True;True;True;True;True;True;True;True;True;True;True;True;True;True;True;True;True	251;904;3332;3379;3788;4242;4400;4586;4984;5117;6704;6719;7555;8441;9499;9683;11282;12046;14625;15248;16225;16809	1124;4485;4486;17366;17367;17368;17586;19572;19573;19574;19575;19576;22171;22172;22173;22174;22175;22176;22177;22975;22976;22977;22978;22979;23851;23852;23853;25989;25990;25991;25992;25993;25994;26639;26640;26641;26642;26643;26644;26645;26646;34762;34819;34820;34821;34822;34823;39157;39158;39159;39160;39161;39162;39163;39164;39165;39166;39167;39168;39169;43880;43881;43882;43883;43884;43885;43886;43887;43888;43889;49960;49961;49962;49963;49964;49965;49966;49967;49968;50924;50925;50926;50927;50928;50929;50930;59168;63184;77260;77261;77262;80717;80718;80719;80720;80721;80722;80723;80724;80725;80726;85712;85713;85714;85715;89229;89230;89231;89232;89233;89234;89235;89236;89237;89238	1713;7259;7260;28741;28742;28743;29267;32472;32473;32474;32475;32476;32477;32478;32479;36899;36900;36901;36902;36903;36904;36905;36906;36907;36908;36909;38178;38179;38180;38181;38182;39875;39876;39877;39878;39879;43380;43381;43382;43383;43384;43385;43386;44400;44401;44402;44403;44404;44405;44406;44407;57988;58079;58080;58081;58082;58083;58084;58085;58086;65561;65562;65563;65564;65565;65566;65567;65568;65569;65570;65571;65572;65573;65574;65575;65576;65577;65578;65579;65580;65581;65582;65583;65584;65585;73492;73493;73494;73495;73496;73497;73498;73499;73500;73501;73502;73503;73504;73505;73506;83368;83369;83370;83371;83372;83373;83374;83375;83376;83377;83378;83379;83380;83381;85090;85091;85092;85093;85094;85095;85096;98637;105506;105507;129777;129778;129779;135899;135900;135901;135902;135903;135904;135905;135906;135907;135908;135909;135910;135911;144059;144060;144061;144062;144063;144064;144065;150189;150190;150191;150192;150193;150194;150195;150196;150197;150198;150199;150200;150201;150202;150203;150204;150205;150206	1713;7259;28743;29267;32472;36901;38181;39878;43381;44407;57988;58082;65565;73503;83380;85093;98637;105507;129779;135908;144062;150202
P40939;H0YFD6;B4DYP2	P40939	25;8;6	25;8;6	25;8;6	Trifunctional enzyme subunit alpha, mitochondrial;Long-chain enoyl-CoA hydratase;Long chain 3-hydroxyacyl-CoA dehydrogenase	HADHA	>sp|P40939|ECHA_HUMAN Trifunctional enzyme subunit alpha, mitochondrial OS=Homo sapiens GN=HADHA PE=1 SV=2	3	25	25	25	5	21	18	7	15	0	6	11	0	0	6	0	0	0	0	0	9	5	5	4	5	21	18	7	15	0	6	11	0	0	6	0	0	0	0	0	9	5	5	4	5	21	18	7	15	0	6	11	0	0	6	0	0	0	0	0	9	5	5	4	47.4	47.4	47.4	82.999	763	763;250;260	0	133.02	8.3	38.7	34.1	16.9	29.4	0	12.6	23.2	0	0	11.5	0	0	0	0	0	16.9	10.4	12.6	7.7	5186800000	48694000	1694600000	935750000	337130000	486120000	0	169100000	735700000	0	0	64706000	0	0	0	0	0	331730000	262100000	91157000	29990000	79137000	829780000	591000000	116420000	789590000	0	130720000	252630000	0	0	105330000	0	0	0	0	0	226820000	135540000	56103000	118540000	7	33	28	9	17	0	7	21	0	0	6	0	0	0	0	0	16	4	7	7	162				930	288;960;1036;1812;1938;2365;2569;2641;3416;3855;4201;4208;5064;5486;6919;7661;9824;10343;10537;10631;11702;12477;14139;14554;15222	True;True;True;True;True;True;True;True;True;True;True;True;True;True;True;True;True;True;True;True;True;True;True;True;True	291;970;1047;1833;1961;2392;2598;2671;3457;3906;4257;4264;5126;5553;6998;7747;9937;10465;10664;10773;11857;12641;14335;14755;15433	1276;4734;4735;4736;4737;4738;4739;4740;5127;9504;9505;9506;10227;10228;10229;10230;12480;12481;12482;12483;12484;13491;13947;13948;13949;13950;13951;13952;13953;13954;18051;18052;18053;18054;18055;18056;18057;18058;20223;20224;20225;20226;20227;20228;22286;22287;22328;22329;22330;22331;22332;22333;22334;22335;26687;26688;26689;29176;29177;36282;36283;36284;40135;52196;52197;52198;52199;52200;52201;54870;54871;54872;54873;54874;54875;54876;54877;54878;54879;54880;54881;55783;55784;55785;55786;55787;55788;55789;55790;56411;56412;56413;62272;62273;62274;65866;65867;65868;65869;65870;65871;75707;77935;77936;77937;77938;77939;77940;77941;77942;77943;77944;77945;77946;77947;81722;81723;81724;81725;81726;81727;81728	1934;1935;7594;7595;7596;7597;7598;7599;7600;7601;7602;7603;7604;8253;15800;15801;15802;17124;17125;17126;17127;20692;20693;20694;20695;20696;22242;23018;23019;23020;23021;23022;23023;23024;23025;23026;23027;29943;29944;29945;29946;29947;29948;29949;29950;33629;33630;33631;33632;33633;33634;33635;33636;33637;33638;33639;33640;33641;37071;37072;37073;37074;37155;37156;37157;37158;37159;37160;37161;37162;37163;37164;37165;37166;37167;44472;44473;44474;44475;44476;48564;48565;60513;60514;60515;67276;87213;87214;87215;87216;87217;87218;87219;87220;87221;87222;91587;91588;91589;91590;91591;91592;91593;91594;91595;91596;91597;91598;91599;91600;92936;92937;92938;92939;92940;92941;92942;92943;92944;92945;92946;94051;94052;94053;103977;103978;103979;103980;109923;109924;109925;109926;109927;109928;127374;130974;130975;130976;130977;130978;130979;130980;130981;130982;130983;130984;130985;130986;130987;130988;130989;130990;130991;130992;130993;137657;137658;137659;137660;137661;137662;137663;137664;137665;137666;137667;137668	1935;7595;8253;15801;17124;20692;22242;23024;29945;33640;37071;37160;44474;48564;60513;67276;87216;91589;92939;94052;103978;109926;127374;130978;137666
P54886-2;P54886	P54886-2;P54886	25;25	25;25	25;25	Delta-1-pyrroline-5-carboxylate synthase;Glutamate 5-kinase;Gamma-glutamyl phosphate reductase	ALDH18A1	>sp|P54886-2|P5CS_HUMAN Isoform Short of Delta-1-pyrroline-5-carboxylate synthase OS=Homo sapiens GN=ALDH18A1;>sp|P54886|P5CS_HUMAN Delta-1-pyrroline-5-carboxylate synthase OS=Homo sapiens GN=ALDH18A1 PE=1 SV=2	2	25	25	25	8	6	7	11	2	0	11	10	4	1	17	0	1	2	1	0	9	3	13	1	8	6	7	11	2	0	11	10	4	1	17	0	1	2	1	0	9	3	13	1	8	6	7	11	2	0	11	10	4	1	17	0	1	2	1	0	9	3	13	1	37.7	37.7	37.7	87.088	793	793;795	0	53.08	12.7	7.7	8.8	19.5	3.2	0	15.9	15.8	5.4	1	23.2	0	1	2.5	1	0	13	3.9	20.9	1.6	5357900000	242970000	233360000	606350000	414300000	11019000	0	272500000	1078400000	71348000	52132000	304340000	0	509650000	34303000	65023000	0	332210000	849660000	276430000	3920800	289840000	248630000	172680000	215970000	40387000	0	306650000	390840000	211760000	0	325650000	0	0	213220000	0	0	409500000	590870000	190540000	0	14	10	10	10	4	0	22	14	6	2	27	0	1	2	1	0	14	8	16	1	162				1014	135;375;376;1791;2148;2936;3074;3556;4056;4868;5293;5605;6012;7862;8037;8587;8673;9318;10365;10415;11741;13542;15138;15895;16722	True;True;True;True;True;True;True;True;True;True;True;True;True;True;True;True;True;True;True;True;True;True;True;True;True	135;381;382;1812;2172;2974;3113;3598;4110;4928;5360;5676;6086;7948;8123;8680;8768;9423;10487;10539;11896;13725;15348;16113;16949	670;671;672;1748;1749;9386;11313;15660;15661;15662;16241;16242;18703;18704;18705;18706;18707;21426;21427;21428;21429;21430;21431;21432;21433;21434;21435;21436;21437;25766;25767;25768;28173;28174;28175;29864;29865;29866;29867;29868;29869;29870;29871;29872;29873;29874;29875;31980;41054;41891;41892;41893;41894;45000;45001;45002;45003;45004;45005;45006;45007;45008;45009;45010;45011;45012;45013;45014;45015;45016;45017;45018;45019;45020;45021;45629;45630;49396;49397;49398;55007;55008;55009;55010;55011;55012;55013;55014;55015;55229;55230;55231;55232;55233;55234;55235;55236;62430;62431;71914;81206;81207;81208;81209;85173;85174;85175;85176;89889;89890;89891;89892;89893;89894;89895;89896;89897	1031;1032;1033;1034;2751;2752;15569;18891;18892;25978;25979;25980;25981;25982;26879;26880;30981;30982;30983;30984;30985;30986;35678;35679;35680;35681;35682;35683;35684;35685;35686;35687;35688;35689;35690;35691;43056;43057;43058;43059;46929;46930;46931;46932;46933;49923;49924;49925;49926;49927;49928;49929;49930;49931;49932;49933;49934;49935;49936;49937;49938;49939;49940;53407;68760;70039;70040;70041;70042;70043;70044;75282;75283;75284;75285;75286;75287;75288;75289;75290;75291;75292;75293;75294;75295;75296;75297;75298;75299;75300;75301;75302;75303;75304;75305;75306;75307;75308;75309;75310;75311;75312;76287;76288;76289;82312;82313;82314;82315;91800;91801;91802;91803;91804;91805;91806;91807;91808;91809;91810;91811;91812;91813;91814;92127;92128;92129;92130;92131;92132;92133;92134;92135;92136;92137;104206;104207;120456;136622;136623;136624;136625;143237;143238;143239;143240;143241;143242;143243;143244;143245;151216;151217;151218;151219;151220;151221;151222;151223;151224;151225;151226;151227;151228;151229	1034;2751;2752;15569;18892;25979;26879;30982;35690;43059;46933;49924;53407;68760;70042;75310;76289;82313;91813;92127;104207;120456;136623;143238;151222
P63092-2;Q5JWF2-2	P63092-2;Q5JWF2-2	18;18	18;18	1;1	Guanine nucleotide-binding protein G(s) subunit alpha isoforms short;Guanine nucleotide-binding protein G(s) subunit alpha isoforms XLas	GNAS	>sp|P63092-2|GNAS2_HUMAN Isoform Gnas-2 of Guanine nucleotide-binding protein G(s) subunit alpha isoforms short OS=Homo sapiens GN=GNAS;>sp|Q5JWF2-2|GNAS1_HUMAN Isoform XLas-2 of Guanine nucleotide-binding protein G(s) subunit alpha isoforms XLas OS=Homo s	2	18	18	1	8	6	7	9	4	0	9	8	3	1	12	0	0	2	0	0	10	6	8	3	8	6	7	9	4	0	9	8	3	1	12	0	0	2	0	0	10	6	8	3	0	0	0	0	0	0	0	1	0	0	1	0	0	0	0	0	0	0	0	0	47.6	47.6	3.4	44.266	380	380;1023	0	40.207	23.7	17.9	23.7	28.2	12.6	0	28.2	25.5	8.4	2.9	36.3	0	0	5.3	0	0	28.7	17.9	21.8	7.4	2775900000	160200000	194730000	275300000	660040000	62122000	0	266220000	229420000	27502000	18600000	303760000	0	0	6856900	0	0	247850000	84206000	224430000	14641000	148200000	144070000	123900000	119440000	95701000	0	185580000	159800000	78723000	0	191380000	0	0	48091000	0	0	186120000	144060000	107450000	60908000	13	12	11	16	6	0	15	15	3	1	20	0	0	3	0	0	16	10	15	4	160				1087	1065;4535;4536;6291;6476;6865;9037;9475;11611;12781;13064;13065;13980;15023;15581;15658;16539;16974	True;True;True;True;True;True;True;True;True;True;True;True;True;True;True;True;True;True	1076;4593;4594;6367;6552;6944;9136;9583;11766;12947;13235;13236;14172;15233;15795;15874;16766;17203	5393;5394;5395;5396;5397;5398;5399;5400;5401;5402;5403;23864;23865;23866;33338;33339;33340;33341;33342;33343;33344;33345;34177;34178;36028;36029;47818;47819;47820;47821;47822;47823;47824;47825;47826;47827;47828;47829;47830;47831;50487;50488;50489;50490;50491;50492;50493;50494;61852;61853;61854;61855;61856;61857;61858;61859;61860;61861;61862;67366;67367;67368;67369;67370;67371;69291;69292;69293;69294;69295;69296;74700;80652;83721;83722;83723;83724;83725;83726;83727;83728;83729;84111;84112;84113;88994;88995;88996;88997;88998;88999;89000;89001;89002;89003;89004;91134;91135	8771;8772;8773;8774;8775;8776;8777;8778;8779;8780;8781;8782;8783;8784;8785;8786;8787;8788;8789;39891;39892;39893;55768;55769;55770;55771;55772;55773;55774;55775;55776;55777;55778;55779;55780;57070;57071;57072;57073;60100;60101;79722;79723;79724;79725;79726;79727;79728;79729;79730;79731;79732;79733;79734;79735;79736;79737;79738;79739;79740;79741;79742;79743;79744;79745;79746;79747;79748;79749;79750;79751;79752;79753;79754;79755;84440;84441;84442;84443;84444;84445;84446;84447;84448;84449;84450;84451;103317;103318;103319;103320;103321;103322;103323;103324;103325;103326;103327;103328;103329;103330;103331;103332;103333;103334;112460;112461;112462;112463;112464;112465;112466;112467;115860;115861;115862;115863;115864;115865;115866;125617;135796;141056;141057;141058;141059;141060;141061;141062;141063;141064;141065;141066;141067;141068;141069;141070;141071;141072;141073;141663;141664;141665;141666;141667;149769;149770;149771;149772;149773;149774;149775;149776;149777;149778;149779;149780;149781;149782;153221;153222	8774;39892;39893;55777;57072;60100;79747;84447;103330;112464;115862;115866;125617;135796;141057;141663;149781;153221
P62269;J3JS69	P62269	11;2	11;2	11;2	40S ribosomal protein S18	RPS18	>sp|P62269|RS18_HUMAN 40S ribosomal protein S18 OS=Homo sapiens GN=RPS18 PE=1 SV=3	2	11	11	11	7	6	8	8	11	0	7	7	5	1	6	4	1	0	1	0	9	4	6	4	7	6	8	8	11	0	7	7	5	1	6	4	1	0	1	0	9	4	6	4	7	6	8	8	11	0	7	7	5	1	6	4	1	0	1	0	9	4	6	4	52.6	52.6	52.6	17.718	152	152;82	0	42.876	38.8	33.6	43.4	47.4	52.6	0	35.5	35.5	35.5	7.2	38.2	20.4	5.9	0	5.9	0	40.1	19.7	36.8	26.3	3422700000	341490000	323770000	736580000	377140000	574570000	0	174800000	147550000	49557000	13344000	183330000	43906000	6811300	0	7807300	0	236200000	47322000	125000000	33545000	340220000	235760000	343300000	121100000	588360000	0	105740000	106400000	100000000	0	148530000	249460000	0	0	0	0	145700000	100560000	66678000	106860000	18	14	15	16	18	0	11	8	7	1	10	5	1	0	1	0	11	7	9	7	159				1059	523;6331;7067;12004;12996;12997;15294;15494;15495;16410;16932	True;True;True;True;True;True;True;True;True;True;True	530;6407;7147;12160;13165;13166;15505;15707;15708;16634;17161	2477;2478;2479;2480;2481;2482;2483;2484;2485;2486;2487;2488;2489;2490;2491;33521;33522;33523;33524;33525;33526;33527;33528;33529;37032;37033;37034;37035;37036;37037;37038;37039;37040;37041;63736;63737;63738;63739;63740;63741;63742;63743;63744;63745;68962;68963;68964;68965;68966;68967;68968;68969;68970;68971;82072;82073;82074;82075;82076;82077;82078;82079;82080;82081;82082;82083;82084;82085;82086;83220;83221;83222;83223;83224;83225;83226;83227;83228;83229;83230;83231;83232;83233;83234;83235;83236;88211;90958;90959;90960;90961;90962;90963;90964;90965;90966	3959;3960;3961;3962;3963;3964;3965;3966;3967;3968;3969;3970;3971;3972;3973;3974;3975;3976;3977;56074;56075;56076;56077;56078;56079;56080;56081;56082;56083;56084;56085;56086;56087;56088;56089;56090;61782;61783;61784;61785;61786;61787;61788;61789;61790;61791;61792;61793;61794;61795;61796;61797;61798;61799;61800;106456;106457;106458;106459;106460;106461;106462;106463;106464;106465;106466;106467;106468;106469;106470;106471;106472;106473;115251;115252;115253;115254;115255;115256;115257;115258;115259;115260;115261;115262;115263;115264;138169;138170;138171;138172;138173;138174;138175;138176;138177;138178;138179;138180;138181;138182;138183;138184;138185;138186;138187;138188;138189;138190;138191;138192;138193;138194;138195;138196;138197;138198;138199;140235;140236;140237;140238;140239;140240;140241;140242;140243;140244;140245;140246;140247;140248;140249;140250;140251;140252;140253;140254;140255;140256;140257;140258;140259;140260;140261;140262;148328;152955;152956;152957;152958;152959;152960;152961;152962;152963;152964;152965;152966;152967;152968	3976;56083;61793;106472;115256;115259;138174;140259;140262;148328;152958
E7ERK9;Q9UI10-3;Q9UI10;Q9UI10-2;F8W8L6;H7C2L8	E7ERK9;Q9UI10-3;Q9UI10;Q9UI10-2	16;16;16;16;5;4	16;16;16;16;5;4	16;16;16;16;5;4	Translation initiation factor eIF-2B subunit delta	EIF2B4	>tr|E7ERK9|E7ERK9_HUMAN Translation initiation factor eIF-2B subunit delta OS=Homo sapiens GN=EIF2B4 PE=2 SV=1;>sp|Q9UI10-3|EI2BD_HUMAN Isoform 3 of Translation initiation factor eIF-2B subunit delta OS=Homo sapiens GN=EIF2B4;>sp|Q9UI10|EI2BD_HUMAN Transla	6	16	16	16	8	11	8	9	8	0	8	10	4	2	14	0	0	0	0	0	11	6	9	2	8	11	8	9	8	0	8	10	4	2	14	0	0	0	0	0	11	6	9	2	8	11	8	9	8	0	8	10	4	2	14	0	0	0	0	0	11	6	9	2	38.2	38.2	38.2	59.714	544	544;522;523;543;235;194	0	55.524	21.7	27	19.9	21.3	21.1	0	21.5	23.3	9.7	4.6	31.8	0	0	0	0	0	25.9	13.8	18.9	4.6	2611100000	190660000	337430000	157990000	453640000	143910000	0	131750000	267150000	38945000	23562000	264360000	0	0	0	0	0	280770000	85009000	208550000	27377000	157260000	141380000	129930000	131490000	127490000	0	132240000	143720000	88892000	99023000	166450000	0	0	0	0	0	156480000	157240000	102180000	118010000	12	17	11	15	9	0	14	13	4	2	20	0	0	0	0	0	14	11	14	2	158				297	622;1435;3478;4945;6918;7384;8549;9364;11866;12048;12114;12995;15136;15466;15916;16168	True;True;True;True;True;True;True;True;True;True;True;True;True;True;True;True	630;1449;3519;5006;6997;7467;8642;9470;12021;12204;12272;13164;15346;15679;16134;16391	2972;7351;7352;7353;7354;7355;7356;18337;18338;18339;18340;18341;18342;18343;18344;18345;26103;36271;36272;36273;36274;36275;36276;36277;36278;36279;36280;36281;38686;38687;38688;38689;38690;44795;44796;44797;44798;44799;44800;44801;44802;44803;44804;44805;44806;49847;49848;49849;49850;49851;49852;63103;63104;63105;63106;63926;63927;63928;63929;63930;63931;64208;64209;64210;64211;64212;64213;64214;68956;68957;68958;68959;68960;68961;81191;81192;81193;81194;81195;81196;81197;81198;81199;81200;81201;81202;81203;83048;83049;83050;83051;83052;85305;85306;85307;85308;85309;85310;85311;85312;85313;85314;86842;86843;86844;86845;86846;86847;86848;86849;86850;86851	4753;12208;12209;12210;12211;12212;12213;30361;30362;30363;30364;30365;30366;30367;30368;30369;30370;30371;30372;30373;43549;43550;60493;60494;60495;60496;60497;60498;60499;60500;60501;60502;60503;60504;60505;60506;60507;60508;60509;60510;60511;60512;64729;64730;64731;64732;64733;64734;64735;64736;74933;74934;74935;74936;74937;74938;74939;74940;74941;74942;74943;74944;74945;74946;74947;74948;74949;74950;83208;83209;83210;83211;83212;83213;83214;105397;105398;105399;105400;105401;106726;106727;106728;106729;106730;106731;106732;106733;106734;106735;106736;107216;107217;107218;107219;107220;107221;107222;115245;115246;115247;115248;115249;115250;136600;136601;136602;136603;136604;136605;136606;136607;136608;136609;136610;136611;136612;136613;136614;136615;136616;136617;136618;136619;139998;139999;140000;140001;140002;140003;140004;143435;143436;143437;143438;143439;143440;143441;143442;143443;143444;143445;143446;143447;145887;145888;145889;145890;145891;145892;145893;145894;145895;145896;145897;145898;145899;145900;145901	4753;12209;30369;43549;60496;64729;74941;83214;105399;106733;107221;115248;136600;139999;143443;145892
P51570;B4E1G6;K7ERJ9;K7EII7;K7ERN9	P51570;B4E1G6	16;15;7;5;2	16;15;7;5;2	16;15;7;5;2	Galactokinase	GALK1	>sp|P51570|GALK1_HUMAN Galactokinase OS=Homo sapiens GN=GALK1 PE=1 SV=1;>tr|B4E1G6|B4E1G6_HUMAN Galactokinase OS=Homo sapiens GN=GALK1 PE=2 SV=1	5	16	16	16	9	9	8	11	3	0	12	8	5	2	8	0	0	0	0	0	13	5	7	3	9	9	8	11	3	0	12	8	5	2	8	0	0	0	0	0	13	5	7	3	9	9	8	11	3	0	12	8	5	2	8	0	0	0	0	0	13	5	7	3	47.4	47.4	47.4	42.272	392	392;422;120;184;91	0	68.479	29.6	30.1	24.2	35.2	8.2	0	40.8	26.3	17.9	6.9	22.7	0	0	0	0	0	42.9	17.9	23.7	8.2	2324700000	128730000	255640000	148770000	317730000	34496000	0	338290000	190150000	58356000	34651000	175070000	0	0	0	0	0	359510000	60557000	203210000	19535000	124730000	156690000	95398000	95678000	66651000	0	179960000	125770000	135260000	70068000	140050000	0	0	0	0	0	188360000	109360000	99610000	69175000	14	16	14	13	4	0	18	14	8	3	13	0	0	0	0	0	18	8	10	5	158				995	124;482;3024;3750;3924;5161;6090;6220;7510;8076;9493;10610;11873;12840;12855;13646	True;True;True;True;True;True;True;True;True;True;True;True;True;True;True;True	124;488;3063;3796;3976;5227;6164;6295;7593;8162;9601;10750;12028;13008;13023;13829	606;607;608;2194;2195;2196;2197;2198;2199;2200;2201;2202;2203;16028;16029;16030;16031;16032;16033;16034;16035;19606;20508;20509;20510;20511;20512;20513;20514;27144;32345;32346;32347;32348;32349;32962;32963;32964;32965;32966;32967;32968;32969;32970;32971;32972;39362;39363;39364;39365;39366;39367;39368;39369;39370;39371;42205;42206;42207;42208;42209;42210;42211;42212;42213;42214;42215;42216;50562;50563;50564;50565;50566;50567;50568;50569;56313;56314;56315;56316;63119;63120;63121;63122;67973;67974;67975;67976;67977;67978;67979;67980;67981;68049;68050;68051;68052;68053;68054;68055;68056;68057;68058;68059;72498	942;943;944;3439;3440;3441;3442;3443;3444;3445;3446;3447;3448;3449;3450;3451;3452;3453;3454;26582;26583;26584;26585;26586;26587;26588;26589;32520;34043;34044;34045;34046;34047;34048;34049;34050;34051;34052;45172;54077;54078;54079;54080;54081;55097;55098;55099;55100;55101;55102;55103;55104;55105;55106;55107;55108;55109;55110;55111;55112;65943;65944;65945;65946;65947;65948;65949;65950;65951;65952;65953;65954;65955;65956;65957;65958;65959;65960;65961;65962;70625;70626;70627;70628;70629;70630;70631;70632;70633;70634;70635;70636;70637;70638;70639;70640;70641;70642;70643;70644;84548;84549;84550;84551;84552;84553;84554;84555;84556;84557;84558;84559;84560;84561;93896;93897;93898;93899;93900;93901;105417;105418;105419;105420;105421;113536;113537;113538;113539;113540;113541;113542;113543;113544;113545;113546;113547;113643;113644;113645;113646;113647;113648;113649;113650;113651;113652;113653;113654;113655;113656;113657;113658;113659;113660;113661;113662;121547	944;3444;26583;32520;34050;45172;54080;55100;65952;70628;84549;93899;105420;113543;113656;121547
O43837;O43837-2;O43837-3	O43837;O43837-2	19;18;8	19;18;8	19;18;8	Isocitrate dehydrogenase [NAD] subunit beta, mitochondrial	IDH3B	>sp|O43837|IDH3B_HUMAN Isocitrate dehydrogenase [NAD] subunit beta, mitochondrial OS=Homo sapiens GN=IDH3B PE=1 SV=2;>sp|O43837-2|IDH3B_HUMAN Isoform A of Isocitrate dehydrogenase [NAD] subunit beta, mitochondrial OS=Homo sapiens GN=IDH3B	3	19	19	19	5	10	9	9	4	0	10	13	2	1	10	0	0	0	0	0	10	5	5	2	5	10	9	9	4	0	10	13	2	1	10	0	0	0	0	0	10	5	5	2	5	10	9	9	4	0	10	13	2	1	10	0	0	0	0	0	10	5	5	2	51.2	51.2	51.2	42.183	385	385;383;233	0	58.75	20	39.5	36.6	34.5	14.3	0	33	41	7.5	4.2	29.4	0	0	0	0	0	35.3	16.1	21	8.6	4769300000	126230000	758500000	860720000	707050000	74469000	0	242810000	797730000	24139000	11742000	293280000	0	0	0	0	0	305780000	86351000	460960000	19570000	205230000	375960000	190090000	173070000	144980000	0	255130000	487590000	76251000	0	306440000	0	0	0	0	0	218480000	215070000	229150000	61862000	6	15	14	9	6	0	22	29	4	2	14	0	0	0	0	0	16	6	12	2	157				619	37;38;2417;3704;4023;4024;4954;6135;6136;6177;6184;6665;7658;8179;8325;8470;10892;12088;14918	True;True;True;True;True;True;True;True;True;True;True;True;True;True;True;True;True;True;True	37;38;2444;3749;4077;4078;5015;6209;6210;6251;6258;6741;7744;8268;8415;8563;11036;12244;15127	173;174;175;176;177;178;179;180;181;182;12770;12771;12772;12773;12774;12775;12776;12777;12778;19380;19381;19382;19383;19384;19385;19386;19387;19388;19389;19390;19391;19392;19393;21197;21198;21199;26140;26141;26142;26143;26144;26145;26146;26147;26148;32530;32531;32532;32533;32534;32535;32536;32537;32538;32539;32725;32726;32727;32728;32729;32730;32731;32732;32761;32762;34983;40112;40113;40114;40115;40116;40117;40118;40119;40120;42804;42805;43688;43689;43690;43691;43692;44461;57736;57737;57738;57739;57740;57741;57742;57743;57744;57745;57746;57747;64087;64088;80085;80086;80087;80088;80089	247;248;249;250;251;252;253;254;255;256;257;258;259;260;21112;21113;21114;21115;21116;21117;21118;21119;21120;21121;21122;21123;21124;21125;21126;32184;32185;32186;32187;32188;32189;32190;32191;32192;32193;32194;32195;32196;32197;32198;32199;32200;32201;32202;32203;32204;32205;32206;32207;32208;32209;32210;35277;35278;35279;35280;43604;43605;43606;43607;43608;43609;43610;43611;43612;43613;43614;43615;54408;54409;54410;54411;54412;54413;54414;54415;54416;54417;54418;54419;54420;54421;54422;54423;54424;54425;54426;54427;54712;54713;54714;54715;54716;54717;54718;54719;54720;54721;54722;54723;54724;54725;54726;54777;54778;58417;58418;58419;67232;67233;67234;67235;67236;67237;67238;67239;67240;67241;67242;67243;67244;67245;67246;67247;67248;71648;71649;73164;73165;73166;73167;73168;74442;74443;96230;96231;96232;96233;96234;96235;96236;96237;96238;96239;96240;96241;107011;107012;134870;134871;134872;134873;134874;134875;134876	252;259;21126;32203;35278;35280;43615;54411;54423;54716;54777;58419;67234;71649;73165;74442;96239;107012;134874
P04181;P04181-2	P04181;P04181-2	18;10	18;10	18;10	Ornithine aminotransferase, mitochondrial;Ornithine aminotransferase, hepatic form;Ornithine aminotransferase, renal form	OAT	>sp|P04181|OAT_HUMAN Ornithine aminotransferase, mitochondrial OS=Homo sapiens GN=OAT PE=1 SV=1;>sp|P04181-2|OAT_HUMAN Isoform 2 of Ornithine aminotransferase, mitochondrial OS=Homo sapiens GN=OAT	2	18	18	18	7	7	7	4	4	0	12	11	8	1	11	0	0	0	0	0	8	6	10	3	7	7	7	4	4	0	12	11	8	1	11	0	0	0	0	0	8	6	10	3	7	7	7	4	4	0	12	11	8	1	11	0	0	0	0	0	8	6	10	3	51	51	51	48.534	439	439;301	0	51.573	19.8	21.2	21	13	12.5	0	39.9	36.4	23	2.5	32.6	0	0	0	0	0	26.4	16.6	32.6	8.9	3811200000	88797000	335440000	187860000	197530000	43714000	0	654860000	854880000	77638000	4653100	280200000	0	0	0	0	0	308650000	92283000	653290000	31360000	142040000	184000000	130600000	99999000	90559000	0	299820000	289630000	196190000	0	265480000	0	0	0	0	0	253180000	222270000	284920000	117790000	10	12	12	5	5	0	23	19	13	1	17	0	0	0	0	0	13	8	14	5	157				729	506;2439;3741;4037;5288;5403;6211;7372;7833;9419;9609;13236;14574;14719;15500;16304;16529;16559	True;True;True;True;True;True;True;True;True;True;True;True;True;True;True;True;True;True	513;2466;3787;4091;5355;5470;6286;7455;7919;9527;9720;13412;14776;14925;15713;16527;16756;16786	2410;12865;12866;19571;21245;21246;21247;21248;21249;21250;21251;21252;21253;21254;28135;28136;28137;28138;28139;28140;28141;28142;28702;28703;28704;28705;28706;28707;28708;28709;28710;32901;32902;32903;32904;38620;38621;38622;38623;38624;38625;38626;38627;38628;38629;40914;40915;50094;50095;50096;50097;50098;50099;50100;50101;50102;50103;50104;51113;51114;70156;78028;78029;78030;78031;78032;78033;78034;78035;78821;78822;78823;78824;78825;78826;78827;78828;78829;78830;83262;83263;83264;83265;83266;83267;83268;87498;87499;87500;87501;87502;87503;87504;87505;88949;89114;89115;89116;89117;89118;89119;89120;89121;89122;89123;89124;89125	3869;21260;21261;21262;32471;35354;35355;35356;35357;35358;35359;35360;35361;35362;35363;35364;35365;35366;35367;35368;35369;35370;35371;46862;46863;46864;46865;46866;46867;46868;46869;46870;46871;46872;47748;47749;47750;47751;47752;47753;47754;47755;47756;47757;47758;47759;47760;47761;55008;55009;55010;55011;64632;64633;64634;64635;64636;64637;64638;64639;64640;64641;64642;64643;64644;64645;64646;64647;64648;64649;68518;68519;83645;83646;83647;83648;83649;83650;83651;83652;83653;83654;83655;83656;83657;85351;85352;117422;131106;131107;131108;131109;131110;131111;131112;131113;131114;131115;132487;132488;132489;132490;132491;132492;132493;132494;132495;132496;132497;132498;132499;132500;132501;140298;140299;140300;140301;140302;140303;140304;140305;147060;147061;147062;147063;147064;147065;147066;147067;147068;147069;147070;147071;147072;149691;149997;149998;149999;150000;150001;150002;150003;150004;150005;150006;150007;150008;150009;150010;150011;150012;150013;150014;150015;150016;150017;150018	3869;21260;32471;35370;46872;47755;55008;64638;68518;83646;85352;117422;131115;132499;140305;147071;149691;150002
O43242;B4DT72;H0YGV8	O43242;B4DT72	23;17;3	23;17;3	23;17;3	26S proteasome non-ATPase regulatory subunit 3	PSMD3	>sp|O43242|PSMD3_HUMAN 26S proteasome non-ATPase regulatory subunit 3 OS=Homo sapiens GN=PSMD3 PE=1 SV=2;>tr|B4DT72|B4DT72_HUMAN 26S proteasome non-ATPase regulatory subunit 3 OS=Homo sapiens GN=PSMD3 PE=2 SV=1	3	23	23	23	8	11	11	10	7	0	13	11	1	4	11	0	0	0	0	0	12	5	11	3	8	11	11	10	7	0	13	11	1	4	11	0	0	0	0	0	12	5	11	3	8	11	11	10	7	0	13	11	1	4	11	0	0	0	0	0	12	5	11	3	41.8	41.8	41.8	60.977	534	534;356;117	0	57.69	18.5	25.3	25.1	23	16.5	0	28.8	21.7	2.2	8.6	24.5	0	0	0	0	0	26	11	24.2	7.5	2775300000	95029000	194520000	334090000	415920000	61149000	0	224620000	354980000	3715900	27334000	196130000	0	0	0	0	0	281540000	63130000	493070000	30081000	128630000	132410000	145570000	128820000	85964000	0	161070000	178890000	0	103700000	152020000	0	0	0	0	0	181980000	131780000	172010000	85679000	9	13	16	11	7	0	17	14	1	4	16	0	0	0	0	0	18	7	16	3	152				605	716;717;722;822;1683;2123;2286;3373;3374;3645;4470;5993;7175;7191;7207;9517;10384;11465;12112;12929;13473;13568;16199	True;True;True;True;True;True;True;True;True;True;True;True;True;True;True;True;True;True;True;True;True;True;True	725;726;731;832;1702;2147;2313;3414;3415;3689;4528;6067;7256;7273;7289;9625;10506;11620;12270;13098;13656;13751;16422	3438;3439;3440;3441;3442;3443;3444;3445;3446;3447;3462;4039;4040;8843;8844;8845;8846;8847;8848;8849;8850;8851;8852;11190;11191;11192;11193;11194;11195;12040;17745;17746;17747;17748;17749;17750;17751;17752;17753;19038;23543;23544;23545;23546;23547;23548;23549;23550;23551;23552;23553;31867;31868;31869;31870;31871;31872;31873;31874;31875;31876;31877;37660;37661;37662;37746;37808;37809;37810;50651;50652;50653;50654;50655;50656;55090;55091;55092;55093;55094;60990;60991;60992;60993;60994;60995;60996;60997;64193;64194;64195;64196;64197;64198;68563;68564;68565;68566;68567;68568;68569;68570;71631;71632;71633;71634;71635;71636;71637;71638;71639;71640;72033;87031;87032;87033;87034;87035;87036;87037;87038	5502;5503;5504;5505;5506;5507;5508;5509;5510;5511;5512;5513;5514;5515;5516;5534;6537;6538;14629;14630;14631;14632;14633;14634;14635;14636;14637;14638;14639;14640;18676;18677;18678;18679;18680;18681;18682;18683;19994;29489;29490;29491;29492;29493;29494;29495;29496;29497;29498;29499;29500;29501;31463;39064;39065;39066;39067;39068;39069;39070;39071;39072;39073;39074;39075;53199;53200;53201;53202;53203;53204;53205;53206;53207;53208;53209;53210;53211;53212;53213;53214;53215;53216;53217;53218;62929;62930;62931;63128;63220;63221;63222;84689;84690;84691;84692;84693;84694;84695;91927;91928;91929;91930;91931;101859;101860;101861;101862;101863;101864;101865;101866;101867;101868;101869;101870;107194;107195;107196;107197;107198;107199;107200;107201;114513;114514;114515;114516;114517;114518;114519;114520;114521;120060;120061;120062;120063;120064;120065;120066;120067;120068;120069;120646;146200;146201;146202;146203;146204;146205;146206;146207;146208	5504;5516;5534;6537;14636;18682;19994;29490;29492;31463;39065;53218;62931;63128;63222;84693;91929;101862;107198;114519;120068;120646;146207
Q5QPK2;O60762;H0Y368;E9PHH5;Q5QPJ9	Q5QPK2;O60762;H0Y368;E9PHH5;Q5QPJ9	19;19;18;13;10	19;19;18;13;10	19;19;18;13;10	Dolichol-phosphate mannosyltransferase subunit 1	DPM1	>tr|Q5QPK2|Q5QPK2_HUMAN Dolichol-phosphate mannosyltransferase OS=Homo sapiens GN=DPM1 PE=2 SV=1;>sp|O60762|DPM1_HUMAN Dolichol-phosphate mannosyltransferase OS=Homo sapiens GN=DPM1 PE=1 SV=1;>tr|H0Y368|H0Y368_HUMAN Dolichol-phosphate mannosyltransferase (	5	19	19	19	5	5	8	9	3	0	12	9	6	2	10	0	0	1	0	0	10	4	8	2	5	5	8	9	3	0	12	9	6	2	10	0	0	1	0	0	10	4	8	2	5	5	8	9	3	0	12	9	6	2	10	0	0	1	0	0	10	4	8	2	56.1	56.1	56.1	32.426	287	287;260;295;255;221	0	126.66	21.3	27.9	33.8	36.9	14.6	0	44.9	38	25.4	11.5	38.3	0	0	3.8	0	0	40.1	18.5	34.8	10.8	6601300000	206880000	354790000	540960000	1847300000	144030000	0	707660000	791660000	190810000	33114000	436540000	0	0	6536900	0	0	574910000	164980000	562170000	39038000	352660000	288820000	302960000	340190000	216730000	0	414820000	462610000	311750000	90803000	399060000	0	0	0	0	0	353180000	341880000	217810000	127110000	7	9	13	19	2	0	17	13	11	2	13	0	0	1	0	0	16	7	20	2	152				632	1417;2653;3189;4282;4283;4808;4809;5409;5526;5968;5990;7674;8508;8536;11513;11774;11823;16666;16946	True;True;True;True;True;True;True;True;True;True;True;True;True;True;True;True;True;True;True	1431;2683;3228;4338;4339;4868;4869;5476;5597;6042;6064;7760;8601;8629;11668;11929;11978;16893;17175	7283;14031;14032;14033;14034;16702;16703;16704;16705;16706;16707;16708;16709;16710;22752;22753;22754;22755;22756;22757;25500;25501;25502;25503;25504;25505;25506;25507;25508;25509;25510;25511;25512;28746;28747;28748;28749;28750;28751;28752;29514;31774;31852;31853;31854;31855;31856;31857;31858;31859;31860;31861;40189;40190;44611;44612;44613;44614;44615;44616;44617;44722;44723;44724;44725;44726;44727;44728;44729;44730;44731;44732;44733;44734;61167;62631;62632;62888;62889;62890;62891;62892;62893;62894;62895;89631;91013;91014;91015;91016;91017;91018;91019;91020;91021;91022;91023	12121;23157;23158;23159;23160;27533;27534;27535;27536;27537;27538;27539;27540;27541;27542;27543;27544;27545;27546;37832;37833;37834;37835;37836;37837;42581;42582;42583;42584;42585;42586;42587;42588;42589;42590;42591;42592;42593;42594;42595;42596;47831;47832;47833;47834;47835;47836;47837;47838;47839;47840;47841;47842;47843;47844;47845;49253;53032;53180;53181;53182;53183;53184;53185;53186;53187;53188;53189;53190;53191;53192;67348;67349;67350;74644;74645;74646;74647;74648;74649;74650;74651;74652;74653;74654;74655;74656;74657;74808;74809;74810;74811;74812;74813;74814;74815;74816;74817;74818;74819;74820;74821;74822;74823;74824;74825;74826;74827;74828;74829;74830;74831;74832;74833;74834;74835;74836;74837;74838;74839;102094;104557;104558;104559;105040;105041;105042;105043;105044;105045;105046;105047;105048;105049;105050;105051;105052;150786;150787;153034;153035;153036;153037;153038;153039;153040;153041;153042;153043;153044;153045;153046;153047;153048;153049;153050	12121;23159;27541;37835;37836;42581;42587;47835;49253;53032;53187;67350;74655;74813;102094;104559;105048;150787;153035
Q5JVF3;Q5JVF3-3;Q5JVF3-2;Q5JVF3-4	Q5JVF3;Q5JVF3-3;Q5JVF3-2;Q5JVF3-4	17;16;16;16	17;16;16;16	17;16;16;16	PCI domain-containing protein 2	PCID2	>sp|Q5JVF3|PCID2_HUMAN PCI domain-containing protein 2 OS=Homo sapiens GN=PCID2 PE=1 SV=2;>sp|Q5JVF3-3|PCID2_HUMAN Isoform 3 of PCI domain-containing protein 2 OS=Homo sapiens GN=PCID2;>sp|Q5JVF3-2|PCID2_HUMAN Isoform 2 of PCI domain-containing protein 2 O	4	17	17	17	7	8	9	13	3	0	10	9	5	1	9	0	0	1	0	0	8	4	11	0	7	8	9	13	3	0	10	9	5	1	9	0	0	1	0	0	8	4	11	0	7	8	9	13	3	0	10	9	5	1	9	0	0	1	0	0	8	4	11	0	54.1	54.1	54.1	46.029	399	399;376;397;453	0	107.38	20.8	27.1	30.6	39.3	9.5	0	31.3	29.6	16.5	3	27.1	0	0	2.5	0	0	25.8	11.3	35.6	0	2649800000	107150000	208130000	252590000	483080000	30630000	0	193940000	268340000	49418000	9453900	170510000	0	0	3535000	0	0	170030000	42045000	660920000	0	123460000	118950000	101330000	166290000	56108000	0	134600000	141470000	137140000	0	144160000	0	0	0	0	0	120500000	85247000	247800000	0	13	12	11	22	3	0	17	15	7	1	15	0	0	1	0	0	12	5	18	0	152				1255	66;480;617;647;648;1691;1842;1843;2075;6001;9536;10376;10441;11613;13912;14979;16622	True;True;True;True;True;True;True;True;True;True;True;True;True;True;True;True;True	66;486;625;655;656;1710;1864;1865;2099;6075;9646;10498;10565;11768;14104;15189;16849	298;299;300;301;302;303;304;305;306;307;308;2191;2192;2961;3050;3051;3052;3053;3054;3055;3056;3057;8877;8878;8879;8880;8881;8882;8883;8884;8885;8886;8887;9681;9682;10918;10919;10920;10921;10922;10923;10924;10925;10926;10927;10928;31931;50799;50800;50801;50802;50803;50804;55049;55050;55051;55052;55053;55054;55055;55361;55362;55363;55364;55365;55366;61865;61866;61867;61868;61869;61870;74209;74210;74211;74212;74213;74214;74215;74216;80405;80406;80407;80408;80409;80410;80411;80412;80413;80414;80415;80416;89417;89418;89419;89420;89421;89422;89423;89424	413;414;415;416;417;418;419;420;421;422;423;424;425;426;427;428;429;430;3434;3435;3436;3437;4733;4859;4860;4861;4862;4863;4864;4865;4866;14676;14677;14678;14679;14680;14681;14682;14683;14684;14685;14686;14687;14688;14689;14690;14691;14692;16128;16129;18219;18220;18221;18222;18223;18224;18225;18226;18227;18228;18229;18230;18231;18232;18233;18234;18235;18236;18237;18238;18239;18240;18241;18242;53313;84901;84902;84903;84904;84905;84906;84907;91862;91863;91864;91865;91866;91867;91868;91869;91870;91871;91872;91873;91874;91875;92342;92343;92344;92345;92346;92347;92348;92349;103337;103338;103339;103340;103341;103342;103343;103344;103345;103346;103347;103348;124589;124590;124591;124592;124593;124594;124595;124596;124597;135359;135360;135361;135362;135363;135364;135365;135366;135367;135368;135369;135370;135371;135372;135373;135374;135375;150456;150457;150458;150459;150460;150461;150462;150463;150464;150465;150466;150467	429;3435;4733;4859;4862;14691;16128;16129;18224;53313;84905;91863;92349;103343;124597;135370;150467
J3QQT2;J3KRX5;P18621;P18621-3;J3QLC8;P18621-2;J3QS96;J3KRB3;J3KSJ0	J3QQT2;J3KRX5;P18621;P18621-3;J3QLC8;P18621-2;J3QS96	13;13;13;13;11;11;9;6;3	13;13;13;13;11;11;9;6;3	13;13;13;13;11;11;9;6;3	60S ribosomal protein L17	RPL17	>tr|J3QQT2|J3QQT2_HUMAN 60S ribosomal protein L17 (Fragment) OS=Homo sapiens GN=RPL17 PE=3 SV=1;>tr|J3KRX5|J3KRX5_HUMAN 60S ribosomal protein L17 (Fragment) OS=Homo sapiens GN=RPL17 PE=3 SV=1;>sp|P18621|RL17_HUMAN 60S ribosomal protein L17 OS=Homo sapiens	9	13	13	13	7	7	7	6	9	0	7	7	2	0	7	2	3	0	0	0	9	6	5	1	7	7	7	6	9	0	7	7	2	0	7	2	3	0	0	0	9	6	5	1	7	7	7	6	9	0	7	7	2	0	7	2	3	0	0	0	9	6	5	1	59.1	59.1	59.1	19.786	171	171;174;184;228;174;146;138;106;56	0	101.28	40.9	40.9	40.9	40.4	45.6	0	40.4	45	15.2	0	40.9	11.7	24	0	0	0	45.6	40.4	39.8	9.4	7694800000	490100000	1195700000	1122300000	808030000	307970000	0	1056700000	709700000	35692000	0	559490000	24909000	39877000	0	0	0	585470000	310200000	438380000	10288000	532700000	663600000	676860000	248050000	286020000	0	412580000	520140000	92842000	0	480160000	113410000	194670000	0	0	0	527330000	352630000	273090000	0	11	9	14	17	15	0	8	12	3	0	15	4	5	0	0	0	20	6	11	1	151				506	3672;3673;5331;5332;7040;7041;7771;10691;11977;12254;15868;16727;16913	True;True;True;True;True;True;True;True;True;True;True;True;True	3717;3718;5398;5399;7120;7121;7857;10834;12133;12413;16085;16954;17142	19264;19265;19266;19267;19268;19269;19270;19271;19272;19273;19274;19275;19276;19277;19278;28374;28375;28376;28377;28378;28379;28380;28381;28382;28383;28384;28385;28386;28387;28388;28389;28390;28391;28392;28393;28394;36879;36880;36881;36882;36883;36884;36885;36886;36887;36888;36889;36890;40596;40597;40598;40599;40600;40601;40602;40603;40604;40605;40606;40607;40608;56706;56707;63631;64857;64858;64859;64860;64861;64862;64863;64864;64865;64866;64867;64868;64869;64870;64871;64872;64873;64874;85015;85016;89908;89909;89910;90884;90885;90886;90887;90888;90889;90890;90891;90892;90893;90894;90895	32010;32011;32012;32013;32014;32015;32016;32017;32018;32019;32020;32021;32022;32023;32024;32025;32026;32027;32028;32029;32030;32031;47255;47256;47257;47258;47259;47260;47261;47262;47263;47264;47265;47266;47267;47268;47269;47270;47271;47272;47273;47274;47275;47276;47277;47278;47279;47280;47281;47282;47283;47284;47285;47286;47287;47288;47289;47290;47291;61520;61521;61522;61523;61524;61525;61526;61527;61528;61529;61530;61531;61532;61533;61534;61535;61536;61537;61538;61539;61540;61541;68006;68007;68008;68009;68010;68011;68012;68013;68014;68015;68016;68017;68018;68019;68020;68021;68022;68023;68024;68025;94492;94493;94494;94495;106294;108359;108360;108361;108362;108363;108364;108365;108366;108367;108368;108369;108370;108371;108372;108373;108374;108375;108376;108377;108378;108379;108380;143021;143022;143023;143024;151241;151242;151243;151244;152844;152845;152846;152847;152848;152849;152850;152851;152852;152853;152854;152855;152856;152857;152858;152859;152860;152861;152862	32012;32031;47275;47284;61535;61541;68020;94494;106294;108362;143023;151241;152850
C9JXB8;C9JNW5;P83731	C9JXB8;C9JNW5;P83731	9;9;9	9;9;9	9;9;9	60S ribosomal protein L24	RPL24	>tr|C9JXB8|C9JXB8_HUMAN 60S ribosomal protein L24 OS=Homo sapiens GN=RPL24 PE=2 SV=1;>tr|C9JNW5|C9JNW5_HUMAN 60S ribosomal protein L24 OS=Homo sapiens GN=RPL24 PE=4 SV=1;>sp|P83731|RL24_HUMAN 60S ribosomal protein L24 OS=Homo sapiens GN=RPL24 PE=1 SV=1	3	9	9	9	5	5	5	6	6	0	6	5	2	0	5	2	1	1	0	0	5	4	4	1	5	5	5	6	6	0	6	5	2	0	5	2	1	1	0	0	5	4	4	1	5	5	5	6	6	0	6	5	2	0	5	2	1	1	0	0	5	4	4	1	52.9	52.9	52.9	14.369	121	121;150;157	0	34.975	39.7	34.7	34.7	42.1	38.8	0	41.3	39.7	17.4	0	39.7	11.6	10.7	10.7	0	0	34.7	33.1	24	6.6	4072600000	312110000	472430000	605080000	446670000	220370000	0	450350000	309350000	50883000	0	329980000	57990000	30948000	9657500	0	0	480640000	151950000	137490000	6712600	347740000	270140000	302020000	147420000	208940000	0	203650000	201810000	125280000	0	291900000	283150000	0	0	0	0	305140000	188410000	105050000	0	12	14	14	10	15	0	16	17	5	0	13	4	1	1	0	0	11	9	7	1	150				179	732;733;1788;7600;10406;11760;13723;14925;15032	True;True;True;True;True;True;True;True;True	741;742;1809;7685;10529;11915;13907;15134;15242	3491;3492;3493;3494;3495;3496;3497;3498;3499;3500;3501;3502;3503;3504;3505;3506;9374;9375;9376;9377;39775;55183;55184;55185;55186;55187;55188;55189;62545;62546;62547;62548;62549;62550;62551;62552;62553;62554;62555;72864;80125;80126;80127;80128;80129;80130;80131;80132;80133;80134;80688;80689;80690;80691;80692;80693;80694;80695;80696;80697;80698;80699;80700	5568;5569;5570;5571;5572;5573;5574;5575;5576;5577;5578;5579;5580;5581;5582;5583;5584;5585;5586;5587;5588;5589;5590;5591;5592;5593;5594;5595;5596;5597;5598;5599;5600;5601;5602;5603;5604;5605;5606;5607;5608;15550;15551;15552;15553;66611;92058;92059;92060;92061;92062;92063;92064;92065;92066;92067;92068;92069;92070;104402;104403;104404;104405;104406;104407;104408;104409;104410;104411;104412;104413;104414;104415;104416;104417;104418;104419;104420;104421;104422;104423;104424;104425;104426;104427;104428;104429;122312;122313;134944;134945;134946;134947;134948;134949;134950;134951;134952;134953;134954;134955;134956;134957;134958;134959;134960;134961;135835;135836;135837;135838;135839;135840;135841;135842;135843;135844;135845;135846;135847;135848;135849;135850;135851;135852;135853;135854;135855;135856;135857;135858;135859;135860;135861;135862;135863;135864;135865;135866;135867;135868;135869;135870;135871;135872;135873;135874;135875;135876;135877;135878	5569;5607;15550;66611;92059;104410;122313;134948;135867
P17987;E7EQR6;E7ERF2;F5H282;F5GZ03;F5H136;F5GZI8;F5H676;F5H726;F5GYL4;F5H7Y1	P17987;E7EQR6;E7ERF2;F5H282	24;17;17;15;8;6;5;5;4;2;1	24;17;17;15;8;6;5;5;4;2;1	24;17;17;15;8;6;5;5;4;2;1	T-complex protein 1 subunit alpha	TCP1	>sp|P17987|TCPA_HUMAN T-complex protein 1 subunit alpha OS=Homo sapiens GN=TCP1 PE=1 SV=1;>tr|E7EQR6|E7EQR6_HUMAN T-complex protein 1 subunit alpha OS=Homo sapiens GN=TCP1 PE=2 SV=1;>tr|E7ERF2|E7ERF2_HUMAN T-complex protein 1 subunit alpha OS=Homo sapiens	11	24	24	24	5	6	9	17	4	0	12	14	2	1	12	0	0	0	0	0	6	6	15	1	5	6	9	17	4	0	12	14	2	1	12	0	0	0	0	0	6	6	15	1	5	6	9	17	4	0	12	14	2	1	12	0	0	0	0	0	6	6	15	1	60.3	60.3	60.3	60.343	556	556;401;433;332;221;136;100;111;91;65;59	0	90.415	9	12.6	18.3	41.7	8.1	0	25.2	27.9	3.8	2.2	23.7	0	0	0	0	0	11.3	12.4	37.8	2.7	2336900000	37571000	49264000	116870000	984150000	51002000	0	143150000	185530000	13180000	6257900	120150000	0	0	0	0	0	67696000	32440000	521080000	8506400	57505000	47233000	76796000	220550000	86253000	0	111450000	107380000	33566000	0	100310000	0	0	0	0	0	73611000	61184000	217550000	0	5	7	11	26	6	0	17	19	2	2	15	0	0	0	0	0	8	8	23	1	150				828	454;3675;4058;4807;6062;6315;6393;6660;6790;8617;8958;10471;12880;12923;13215;13219;13304;13521;14365;15349;16291;16556;16647;16842	True;True;True;True;True;True;True;True;True;True;True;True;True;True;True;True;True;True;True;True;True;True;True;True	460;3720;4112;4867;6136;6391;6469;6736;6868;8711;9057;10596;13048;13092;13391;13395;13484;13704;14564;15562;16514;16783;16874;17071	2084;2085;2086;2087;2088;2089;2090;19285;19286;19287;19288;19289;19290;19291;19292;19293;21439;21440;21441;25496;25497;25498;25499;32208;32209;32210;32211;33457;33458;33881;33882;33883;33884;33885;34969;35667;45212;45213;45214;45215;47472;47473;47474;47475;47476;47477;47478;47479;47480;47481;47482;55499;68215;68216;68217;68218;68520;68521;68522;68523;70097;70098;70109;70110;70111;70112;70113;70114;70705;70706;70707;70708;70709;70710;70711;70712;70713;71825;77043;77044;77045;77046;82475;82476;87426;87427;87428;87429;87430;87431;87432;87433;89095;89096;89097;89098;89099;89100;89101;89102;89103;89549;89550;89551;90598;90599;90600;90601;90602;90603;90604;90605;90606	3260;3261;3262;3263;3264;3265;3266;3267;3268;3269;3270;3271;32040;32041;32042;32043;32044;32045;32046;32047;32048;32049;32050;32051;32052;35694;35695;35696;42576;42577;42578;42579;42580;53815;53816;53817;53818;53819;53820;55981;55982;55983;56632;56633;56634;56635;56636;58399;59475;75644;75645;75646;75647;75648;79212;79213;79214;79215;79216;79217;79218;79219;79220;79221;79222;79223;79224;79225;79226;79227;79228;79229;79230;92528;113927;113928;113929;113930;113931;114446;114447;114448;114449;117343;117344;117357;117358;117359;117360;117361;117362;117363;117364;117365;117366;118462;118463;118464;118465;118466;118467;118468;118469;118470;118471;118472;120322;120323;129439;129440;129441;129442;138995;138996;146950;146951;146952;146953;146954;146955;146956;146957;149965;149966;149967;149968;149969;149970;149971;149972;149973;149974;149975;150659;150660;150661;152420;152421;152422;152423;152424;152425;152426;152427;152428;152429;152430;152431;152432;152433	3270;32050;35696;42578;53819;55983;56636;58399;59475;75647;79229;92528;113930;114448;117343;117361;118469;120322;129442;138995;146956;149973;150660;152433
P31689;P31689-2;B7Z5C0	P31689;P31689-2;B7Z5C0	16;13;9	16;13;9	16;13;9	DnaJ homolog subfamily A member 1	DNAJA1	>sp|P31689|DNJA1_HUMAN DnaJ homolog subfamily A member 1 OS=Homo sapiens GN=DNAJA1 PE=1 SV=2;>sp|P31689-2|DNJA1_HUMAN Isoform 2 of DnaJ homolog subfamily A member 1 OS=Homo sapiens GN=DNAJA1;>tr|B7Z5C0|B7Z5C0_HUMAN DnaJ homolog subfamily A member 1 OS=Homo	3	16	16	16	4	8	8	8	3	0	9	8	2	2	7	0	0	0	0	0	6	5	7	3	4	8	8	8	3	0	9	8	2	2	7	0	0	0	0	0	6	5	7	3	4	8	8	8	3	0	9	8	2	2	7	0	0	0	0	0	6	5	7	3	50.9	50.9	50.9	44.868	397	397;331;240	0	181.06	18.1	33.5	37	30.2	14.4	0	33.2	35.3	6.8	6.3	29.5	0	0	0	0	0	25.9	22.9	29.2	14.4	4923700000	122550000	681870000	660240000	265810000	78384000	0	848560000	980790000	13276000	19507000	305060000	0	0	0	0	0	305250000	292530000	287670000	62219000	230940000	258450000	254090000	88386000	164070000	0	394410000	388960000	0	107750000	293990000	0	0	0	0	0	335510000	491530000	70541000	265300000	8	13	12	9	7	0	21	19	3	3	12	0	0	0	0	0	16	7	13	6	149				885	1863;3548;3830;4836;5301;6302;6661;7285;7286;7630;11438;11439;11766;13989;15660;15661	True;True;True;True;True;True;True;True;True;True;True;True;True;True;True;True	1885;3590;3879;4896;5368;6378;6737;7368;7369;7715;11593;11594;11921;14181;15876;15877	9733;9734;9735;9736;9737;18673;18674;18675;18676;18677;18678;18679;18680;18681;18682;20003;20004;20005;20006;20007;20008;25645;28203;33428;33429;33430;33431;34970;34971;34972;34973;34974;34975;38221;38222;38223;38224;38225;38226;38227;38228;38229;38230;38231;39951;60865;60866;60867;60868;60869;60870;60871;60872;60873;62591;62592;62593;62594;62595;62596;62597;62598;62599;74752;74753;74754;74755;74756;74757;74758;74759;74760;74761;74762;74763;74764;74765;74766;74767;74768;74769;74770;84115;84116;84117;84118;84119;84120	16206;16207;16208;16209;16210;16211;16212;16213;16214;16215;16216;16217;30943;30944;30945;30946;30947;30948;30949;30950;30951;30952;30953;30954;30955;30956;30957;33181;33182;33183;33184;33185;33186;42831;46964;46965;55939;55940;55941;55942;55943;55944;58400;58401;58402;58403;58404;58405;58406;64018;64019;64020;64021;64022;64023;64024;64025;64026;64027;64028;64029;64030;64031;64032;64033;64034;64035;64036;64037;64038;66957;101654;101655;101656;101657;101658;101659;101660;101661;101662;101663;101664;101665;101666;101667;101668;104495;104496;104497;104498;104499;104500;104501;104502;104503;104504;104505;104506;125712;125713;125714;125715;125716;125717;125718;125719;125720;125721;125722;125723;125724;125725;125726;125727;125728;125729;125730;125731;125732;125733;125734;125735;125736;125737;125738;125739;125740;125741;125742;125743;125744;125745;125746;125747;125748;125749;125750;125751;125752;125753;141670;141671;141672;141673;141674;141675;141676;141677;141678;141679	16212;30955;33182;42831;46964;55944;58401;64028;64036;66957;101666;101668;104497;125737;141674;141675
F5H698;B4DER1;Q9P2J5;B4DJ10	F5H698;B4DER1;Q9P2J5;B4DJ10	30;30;30;29	30;30;30;29	30;30;30;29	Leucine--tRNA ligase, cytoplasmic	LARS	>tr|F5H698|F5H698_HUMAN Leucine--tRNA ligase, cytoplasmic OS=Homo sapiens GN=LARS PE=2 SV=1;>tr|B4DER1|B4DER1_HUMAN Leucine--tRNA ligase, cytoplasmic OS=Homo sapiens GN=LARS PE=2 SV=1;>sp|Q9P2J5|SYLC_HUMAN Leucine--tRNA ligase, cytoplasmic OS=Homo sapiens	4	30	30	30	9	14	9	9	5	0	18	9	1	0	7	0	0	0	0	0	13	1	12	1	9	14	9	9	5	0	18	9	1	0	7	0	0	0	0	0	13	1	12	1	9	14	9	9	5	0	18	9	1	0	7	0	0	0	0	0	13	1	12	1	33.2	33.2	33.2	129.21	1130	1130;1149;1176;1122	0	49.482	8.8	16.2	10.7	10.2	6.4	0	18.2	9.6	1	0	6.8	0	0	0	0	0	13.5	1	12.1	1.9	1807400000	114020000	234530000	166190000	272610000	46922000	0	212790000	136060000	9005200	0	125160000	0	0	0	0	0	242640000	12602000	223420000	11470000	127140000	142410000	103820000	75847000	62762000	0	133020000	104280000	0	0	113330000	0	0	0	0	0	166430000	0	81787000	0	12	20	11	12	5	0	27	10	2	0	10	0	0	0	0	0	18	1	17	1	146				67	1134;3467;3574;3954;4043;4089;4559;5063;5781;7628;7950;10181;10363;10808;11000;11472;12500;12588;12866;13381;13382;13853;14269;14846;14983;15000;15191;15192;15304;16349	True;True;True;True;True;True;True;True;True;True;True;True;True;True;True;True;True;True;True;True;True;True;True;True;True;True;True;True;True;True	1146;3508;3617;4006;4097;4143;4617;5125;5854;7713;8036;10297;10485;10952;11145;11627;12664;12752;13034;13561;13562;14045;14468;15055;15193;15210;15402;15403;15515;16573	5629;18276;18277;18766;18767;18768;18769;18770;18771;20764;20765;20766;20767;20768;21283;21284;21614;21615;21616;21617;21618;21619;21620;24018;26685;26686;30852;39948;41435;41436;54047;54048;54049;54050;55001;55002;57288;57289;57290;57291;57292;58469;58470;58471;58472;58473;58474;61013;61014;61015;65963;65964;66374;66375;66376;68099;68100;71146;71147;71148;71149;71150;73818;73819;73820;73821;76686;79724;79725;79726;79727;79728;79729;80433;80434;80435;80436;80437;80438;80439;80440;80441;80442;80498;80499;80500;80501;80502;80503;80504;80505;80506;80507;81572;81573;81574;81575;81576;81577;81578;82151;82152;82153;82154;87909;87910;87911;87912	9085;30263;30264;31068;31069;31070;31071;31072;31073;31074;34548;34549;34550;34551;34552;34553;34554;35410;35411;35981;35982;35983;35984;35985;35986;35987;35988;35989;35990;35991;40169;44470;44471;51678;66952;69344;69345;90280;90281;90282;90283;90284;91793;91794;91795;95475;95476;95477;95478;95479;95480;97431;97432;97433;97434;97435;97436;97437;97438;101889;101890;101891;101892;110085;110086;110792;110793;110794;110795;113716;113717;119196;119197;119198;119199;119200;123980;123981;123982;123983;128891;134275;134276;134277;134278;134279;134280;134281;134282;134283;135407;135408;135409;135410;135411;135412;135413;135414;135415;135416;135417;135418;135419;135420;135421;135422;135423;135424;135425;135512;135513;135514;135515;135516;135517;135518;135519;135520;135521;135522;135523;135524;135525;135526;135527;135528;137414;137415;137416;137417;137418;137419;137420;137421;137422;137423;137424;137425;138298;138299;138300;138301;147751;147752;147753;147754	9085;30264;31073;34553;35410;35983;40169;44470;51678;66952;69344;90284;91795;95475;97433;101889;110085;110794;113716;119196;119198;123981;128891;134281;135425;135522;137414;137422;138301;147754
O94906;O94906-2	O94906;O94906-2	30;29	30;29	30;29	Pre-mRNA-processing factor 6	PRPF6	>sp|O94906|PRP6_HUMAN Pre-mRNA-processing factor 6 OS=Homo sapiens GN=PRPF6 PE=1 SV=1;>sp|O94906-2|PRP6_HUMAN Isoform 2 of Pre-mRNA-processing factor 6 OS=Homo sapiens GN=PRPF6	2	30	30	30	6	9	9	19	3	0	12	9	2	1	9	0	0	0	0	0	12	4	19	3	6	9	9	19	3	0	12	9	2	1	9	0	0	0	0	0	12	4	19	3	6	9	9	19	3	0	12	9	2	1	9	0	0	0	0	0	12	4	19	3	37.1	37.1	37.1	106.92	941	941;901	0	60.59	7.1	10.9	10.4	22	3.3	0	13.9	10.4	2.3	0.9	10.7	0	0	0	0	0	14.2	5.7	25.8	3.2	1508700000	43472000	76160000	114070000	422830000	18134000	0	130330000	120790000	16494000	2720600	102540000	0	0	0	0	0	130290000	40169000	279380000	11336000	52775000	46713000	63090000	132390000	25696000	0	90449000	80473000	23809000	0	88926000	0	0	0	0	0	95800000	41944000	118710000	30440000	6	10	11	26	3	0	14	10	3	1	12	0	0	0	0	0	16	4	27	3	146				676	63;153;187;415;588;754;755;852;1587;1630;1709;2944;3712;3745;4142;5625;5953;6093;6145;6445;7144;7916;8268;8332;8348;9751;9898;11192;12411;16302	True;True;True;True;True;True;True;True;True;True;True;True;True;True;True;True;True;True;True;True;True;True;True;True;True;True;True;True;True;True	63;153;187;421;596;763;764;862;1605;1648;1729;2982;3757;3791;4197;5696;6027;6167;6219;6521;7224;8002;8358;8422;8440;9864;10013;11343;12574;16525	278;279;280;281;282;739;740;741;873;874;875;876;877;878;879;880;881;882;883;1913;1914;1915;1916;1917;1918;1919;1920;1921;1922;2828;2829;2830;3600;3601;3602;3603;3604;3605;4246;4247;4248;8227;8228;8553;8554;8555;8556;8557;8558;9010;9011;9012;15688;19433;19580;19581;19582;19583;19584;19585;19586;19587;21888;21889;21890;21891;21892;21893;21894;29935;31727;32357;32580;32581;32582;34052;34053;37485;41321;43306;43307;43308;43309;43310;43311;43733;43734;43873;43874;43875;43876;43877;43878;43879;51839;51840;52675;52676;59473;59474;59475;59476;59477;59478;65597;65598;65599;65600;65601;65602;65603;65604;87491;87492;87493;87494;87495	390;391;392;393;394;395;396;1130;1131;1132;1133;1134;1309;1310;1311;1312;1313;1314;1315;1316;1317;1318;1319;1320;1321;1322;2986;2987;2988;2989;2990;2991;2992;2993;2994;2995;2996;4520;4521;4522;4523;4524;5740;5741;5742;5743;5744;5745;5746;6896;6897;6898;13603;13604;13605;14195;14196;14197;14198;14199;14200;14201;14202;14994;14995;14996;14997;26014;32274;32483;32484;32485;32486;32487;32488;32489;32490;32491;32492;32493;32494;36406;36407;36408;36409;36410;36411;36412;36413;50036;52940;54094;54485;54486;54487;54488;56868;56869;56870;56871;62588;69176;72487;72488;72489;72490;72491;72492;73216;73217;73484;73485;73486;73487;73488;73489;73490;73491;86604;86605;88013;88014;99163;99164;99165;99166;99167;99168;99169;99170;99171;109503;109504;109505;109506;109507;109508;109509;109510;109511;147051;147052;147053;147054;147055;147056;147057	393;1131;1319;2987;4522;5740;5745;6898;13604;14200;14994;26014;32274;32492;36406;50036;52940;54094;54488;56868;62588;69176;72492;73216;73490;86604;88013;99171;109509;147056
H7BXI1;A0FGR8-6;A0FGR8-2;A0FGR8;A0FGR8-4;F2Z3K9;A0FGR8-5	H7BXI1;A0FGR8-6;A0FGR8-2;A0FGR8;A0FGR8-4	21;21;20;20;13;7;7	21;21;20;20;13;7;7	21;21;20;20;13;7;7	Extended synaptotagmin-2	ESYT2	>tr|H7BXI1|H7BXI1_HUMAN Extended synaptotagmin-2 (Fragment) OS=Homo sapiens GN=ESYT2 PE=2 SV=1;>sp|A0FGR8-6|ESYT2_HUMAN Isoform 6 of Extended synaptotagmin-2 OS=Homo sapiens GN=ESYT2;>sp|A0FGR8-2|ESYT2_HUMAN Isoform 2 of Extended synaptotagmin-2 OS=Homo sa	7	21	21	21	5	9	11	11	2	0	9	9	4	0	10	0	0	0	0	0	5	4	15	1	5	9	11	11	2	0	9	9	4	0	10	0	0	0	0	0	5	4	15	1	5	9	11	11	2	0	9	9	4	0	10	0	0	0	0	0	5	4	15	1	32.8	32.8	32.8	98.008	884	884;942;893;921;527;328;328	0	63.417	7	13.5	16.7	18.2	2.1	0	13.7	13	6	0	14.7	0	0	0	0	0	8.1	5.7	23.6	1.4	1869100000	43094000	88683000	203890000	381960000	8796700	0	118450000	185760000	27149000	0	166510000	0	0	0	0	0	77481000	36384000	527880000	3081700	66564000	73927000	68727000	111570000	14047000	0	89346000	101230000	76040000	0	119930000	0	0	0	0	0	75495000	66691000	205700000	0	9	15	16	16	3	0	9	15	6	0	17	0	0	0	0	0	9	6	23	1	145				1	218;269;797;1318;4514;4812;6647;7242;7333;8347;8776;8863;11016;11056;13344;14214;14884;15114;15587;15745;16231	True;True;True;True;True;True;True;True;True;True;True;True;True;True;True;True;True;True;True;True;True	218;269;807;1331;4572;4872;6723;7324;7416;8439;8871;8959;11161;11201;13524;14413;15093;15324;15801;15962;16454	1013;1014;1015;1016;1017;1018;1019;1197;3920;3921;3922;3923;3924;3925;3926;3927;6544;6545;6546;6547;6548;6549;6550;6551;6552;6553;6554;23814;25525;25526;25527;25528;34832;34833;34834;34835;34836;34837;34838;37951;38460;38461;38462;38463;38464;43872;46199;46200;46201;46661;46662;46663;46664;58553;58554;58555;58743;58744;58745;58746;58747;58748;70900;70901;70902;70903;76431;76432;79928;79929;79930;79931;79932;79933;79934;81117;81118;81119;83748;83749;83750;83751;83752;83753;83754;83755;83756;83757;83758;84498;84499;84500;84501;84502;84503;87214	1537;1538;1539;1540;1541;1542;1543;1544;1825;6381;6382;6383;6384;6385;6386;6387;6388;6389;6390;6391;6392;6393;6394;6395;10598;10599;10600;10601;10602;10603;10604;10605;10606;10607;10608;10609;10610;10611;10612;10613;10614;10615;10616;10617;10618;10619;10620;10621;10622;10623;10624;10625;39819;42620;42621;42622;42623;42624;42625;42626;58096;58097;58098;58099;58100;58101;58102;58103;58104;58105;63415;64383;64384;64385;64386;64387;64388;64389;64390;73483;77122;77123;77124;77782;77783;77784;77785;77786;97552;97553;97554;97849;97850;97851;97852;97853;97854;97855;97856;97857;97858;97859;97860;118736;118737;118738;118739;118740;118741;128448;128449;134607;134608;134609;134610;134611;134612;134613;134614;134615;134616;134617;136486;136487;136488;141109;141110;141111;141112;141113;141114;141115;141116;141117;141118;141119;141120;141121;142217;142218;142219;142220;142221;142222;142223;142224;146579	1544;1825;6382;10620;39819;42621;58098;63415;64389;73483;77122;77785;97553;97856;118741;128448;134608;136488;141113;142224;146579
P05091;F8W0A9;P05091-2;F8VP50;P00352;Q5SYQ7;Q5SYQ9;Q5SYQ8	P05091;F8W0A9;P05091-2	18;16;16;5;2;1;1;1	17;15;15;5;1;1;1;1	17;15;15;5;1;1;1;1	Aldehyde dehydrogenase, mitochondrial	ALDH2	>sp|P05091|ALDH2_HUMAN Aldehyde dehydrogenase, mitochondrial OS=Homo sapiens GN=ALDH2 PE=1 SV=2;>tr|F8W0A9|F8W0A9_HUMAN Aldehyde dehydrogenase, mitochondrial OS=Homo sapiens GN=ALDH2 PE=2 SV=1;>sp|P05091-2|ALDH2_HUMAN Isoform 2 of Aldehyde dehydrogenase, m	8	18	17	17	5	9	7	14	5	0	9	6	2	2	6	0	0	0	0	0	8	3	17	4	5	8	7	13	5	0	9	6	2	2	6	0	0	0	0	0	8	3	16	4	5	8	7	13	5	0	9	6	2	2	6	0	0	0	0	0	8	3	16	4	39.8	38.3	38.3	56.381	517	517;377;470;245;501;203;230;238	0	61.904	10.8	22.4	15.9	32.9	12.8	0	21.5	14.7	5.6	5.4	13.7	0	0	0	0	0	20.9	7	38.9	10.8	2099200000	58021000	161840000	88677000	714930000	57230000	0	131210000	108710000	21295000	19862000	84538000	0	0	0	0	0	141890000	22949000	455620000	32402000	77497000	100330000	52878000	150110000	79997000	0	92131000	71585000	49073000	63630000	74986000	0	0	0	0	0	101480000	47598000	163150000	113250000	7	11	10	20	9	0	17	7	2	4	10	0	0	0	0	0	13	3	26	6	145				741	78;1149;3037;3401;5935;6856;6857;7884;8567;8845;13776;13830;13970;14694;14700;15277;15278;15997	True;True;True;True;True;True;True;True;True;True;True;True;True;True;True;True;True;False	78;1162;3076;3442;6009;6935;6936;7970;8660;8941;13968;14022;14162;14900;14906;15488;15489;16215	346;347;348;349;350;351;352;353;354;355;5695;5696;5697;5698;5699;5700;5701;5702;5703;5704;16084;16085;16086;17864;17865;17866;17867;17868;17869;17870;17871;31645;31646;35966;35967;35968;35969;41180;41181;41182;41183;41184;44891;44892;44893;44894;44895;44896;44897;44898;44899;44900;44901;44902;46568;46569;46570;46571;46572;46573;46574;46575;73480;73481;73482;73483;73484;73485;73486;73487;73722;73723;73724;73725;74648;78701;78702;78703;78704;78705;78739;82001;82002;82003;82004;82005;82006;82007;82008;82009;82010;82011;82012;82013;82014;82015;85672;85673;85674	486;487;488;489;490;491;492;493;494;495;496;497;498;499;500;9199;9200;9201;9202;9203;9204;9205;9206;9207;9208;9209;9210;9211;9212;9213;26660;26661;26662;29679;29680;29681;29682;29683;29684;29685;29686;29687;29688;29689;29690;29691;29692;52819;52820;60003;60004;60005;60006;68974;68975;68976;68977;68978;75093;75094;75095;75096;75097;75098;75099;75100;75101;75102;75103;75104;75105;75106;75107;75108;75109;75110;75111;75112;75113;75114;75115;75116;75117;75118;75119;77656;77657;77658;77659;77660;77661;77662;77663;123441;123442;123443;123444;123445;123446;123447;123448;123813;123814;123815;123816;123817;123818;123819;125502;132313;132314;132315;132316;132317;132318;132319;132320;132361;138062;138063;138064;138065;138066;138067;138068;138069;138070;138071;138072;138073;138074;138075;138076;138077;138078;138079;138080;138081;138082;138083;138084;138085;138086;138087;138088;138089;144005;144006;144007	499;9207;26661;29685;52819;60004;60006;68978;75118;77656;123448;123815;125502;132319;132361;138067;138081;144006
A1L0T0;M0R026;M0QZX5;E9PJS0;M0R1B5;E9PL44	A1L0T0;M0R026	19;17;7;7;5;4	19;17;7;7;5;4	19;17;7;7;5;4	Acetolactate synthase-like protein	ILVBL	>sp|A1L0T0|ILVBL_HUMAN Acetolactate synthase-like protein OS=Homo sapiens GN=ILVBL PE=1 SV=2;>tr|M0R026|M0R026_HUMAN Acetolactate synthase-like protein OS=Homo sapiens GN=ILVBL PE=3 SV=1	6	19	19	19	6	8	10	10	0	0	15	11	2	0	12	0	0	0	0	0	7	5	10	1	6	8	10	10	0	0	15	11	2	0	12	0	0	0	0	0	7	5	10	1	6	8	10	10	0	0	15	11	2	0	12	0	0	0	0	0	7	5	10	1	43.5	43.5	43.5	67.867	632	632;525;230;262;166;166	0	169.22	14.6	18.7	25.3	31.8	0	0	38.9	32.3	5.7	0	31.5	0	0	0	0	0	22.5	12.7	29.4	2.7	5221100000	123930000	279130000	416090000	1013400000	0	0	591090000	1081800000	22209000	0	338130000	0	0	0	0	0	532860000	94625000	676520000	51414000	323720000	282050000	208470000	195600000	0	0	369880000	373740000	58822000	0	320950000	0	0	0	0	0	358230000	204890000	241040000	0	7	11	12	22	0	0	19	18	2	0	14	0	0	0	0	0	9	7	20	1	142				2	140;189;1859;2081;3710;4267;4799;4800;6046;6097;7102;7479;9685;9978;9979;10714;11272;12152;15856	True;True;True;True;True;True;True;True;True;True;True;True;True;True;True;True;True;True;True	140;189;1881;2105;3755;4323;4859;4860;6120;6171;7182;7562;9798;10093;10094;10857;11424;12310;16073	688;888;889;890;891;892;9715;10950;10951;10952;10953;10954;10955;10956;10957;10958;10959;19415;19416;19417;19418;19419;19420;19421;19422;19423;19424;19425;22703;22704;22705;22706;22707;22708;25426;25427;25428;25429;25430;25431;25432;25433;25434;25435;25436;25437;25438;25439;25440;32126;32127;32128;32129;32130;32131;32368;32369;32370;32371;37202;37203;39201;39202;39203;39204;39205;51561;51562;51563;51564;51565;51566;53010;53011;53012;53013;53014;53015;56827;56828;56829;56830;56831;56832;56833;56834;60081;60082;60083;60084;60085;64344;64345;64346;64347;64348;64349;64350;64351;64352;64353;84959	1064;1330;1331;1332;1333;1334;1335;1336;16179;18271;18272;18273;18274;18275;18276;18277;18278;18279;18280;18281;18282;18283;18284;18285;18286;32246;32247;32248;32249;32250;32251;32252;32253;32254;32255;32256;32257;32258;32259;32260;32261;32262;32263;37765;37766;37767;37768;37769;37770;37771;37772;37773;37774;37775;42471;42472;42473;42474;42475;42476;42477;42478;42479;42480;42481;42482;42483;42484;42485;42486;42487;42488;42489;42490;42491;42492;53674;53675;53676;53677;53678;53679;53680;54110;54111;54112;54113;54114;54115;54116;62060;62061;65636;65637;65638;65639;65640;65641;65642;65643;65644;65645;86175;86176;86177;86178;86179;86180;86181;86182;88494;88495;88496;88497;88498;88499;88500;94693;94694;94695;94696;94697;94698;94699;94700;94701;94702;100372;100373;100374;100375;100376;100377;100378;100379;100380;107415;107416;107417;107418;107419;107420;107421;107422;107423;107424;107425;142935	1064;1336;16179;18274;32263;37775;42472;42481;53680;54112;62060;65637;86177;88496;88500;94701;100374;107417;142935
E7ESZ7;O95299;Q8WXC9;H7C2W5;H7C1Y7;H7C2X4;Q8N1B9;C9J6X0	E7ESZ7;O95299;Q8WXC9	13;13;11;5;5;5;4;4	13;13;11;5;5;5;4;4	13;13;11;5;5;5;4;4	NADH dehydrogenase [ubiquinone] 1 alpha subcomplex subunit 10, mitochondrial	NDUFA10	>tr|E7ESZ7|E7ESZ7_HUMAN NADH dehydrogenase [ubiquinone] 1 alpha subcomplex subunit 10, mitochondrial OS=Homo sapiens GN=NDUFA10 PE=2 SV=1;>sp|O95299|NDUAA_HUMAN NADH dehydrogenase [ubiquinone] 1 alpha subcomplex subunit 10, mitochondrial OS=Homo sapiens GN	8	13	13	13	6	6	7	11	7	0	9	7	7	0	8	0	0	2	0	0	7	3	10	2	6	6	7	11	7	0	9	7	7	0	8	0	0	2	0	0	7	3	10	2	6	6	7	11	7	0	9	7	7	0	8	0	0	2	0	0	7	3	10	2	37.2	37.2	37.2	44.738	390	390;355;429;129;133;138;201;245	0	100.02	19.7	20	22.3	34.6	23.6	0	26.7	22.8	22.3	0	22.3	0	0	5.4	0	0	22.3	6.9	26.7	8.5	7663100000	253150000	321600000	460790000	1806800000	116150000	0	699630000	619920000	220230000	0	670180000	0	0	14302000	0	0	275070000	53408000	2099100000	52761000	237660000	257870000	252360000	562240000	212730000	0	425620000	426890000	431140000	0	341770000	0	0	84079000	0	0	358980000	152610000	731190000	167060000	11	7	11	18	9	0	12	13	14	0	13	0	0	3	0	0	11	5	13	2	142				301	1790;7318;7319;7818;9131;9200;9580;13812;15296;16075;16590;16923;16924	True;True;True;True;True;True;True;True;True;True;True;True;True	1811;7401;7402;7904;9232;9303;9691;14004;15507;16297;16817;17152;17153	9380;9381;9382;9383;9384;9385;38364;38365;38366;38367;38368;38369;38370;38371;38372;38373;38374;38375;38376;38377;38378;40844;48507;48508;48509;48510;48511;48512;48513;48514;48515;48516;48517;48518;48519;48520;48521;48522;48523;48524;48525;48834;48835;50954;50955;50956;50957;50958;50959;50960;50961;50962;50963;73655;73656;73657;73658;73659;73660;73661;82093;82094;82095;82096;82097;82098;82099;82100;86092;86093;86094;86095;86096;86097;86098;86099;86100;86101;86102;86103;89255;89256;89257;89258;89259;89260;89261;89262;89263;89264;89265;89266;90926;90927;90928;90929;90930;90931;90932;90933;90934;90935;90936	15556;15557;15558;15559;15560;15561;15562;15563;15564;15565;15566;15567;15568;64241;64242;64243;64244;64245;64246;64247;64248;64249;64250;64251;64252;64253;64254;64255;64256;64257;64258;64259;64260;64261;68403;68404;80937;80938;80939;80940;80941;80942;80943;80944;80945;80946;80947;80948;80949;80950;80951;80952;80953;80954;80955;80956;81423;81424;85132;85133;85134;85135;85136;85137;85138;85139;85140;85141;85142;123720;123721;123722;123723;123724;123725;123726;138210;138211;138212;138213;138214;138215;138216;138217;138218;138219;138220;138221;138222;144776;144777;144778;144779;144780;144781;144782;144783;144784;144785;144786;144787;144788;144789;144790;144791;144792;144793;144794;144795;144796;144797;144798;150232;150233;150234;150235;150236;150237;150238;150239;150240;150241;150242;150243;150244;150245;150246;150247;150248;152914;152915;152916;152917;152918;152919;152920;152921;152922;152923;152924;152925;152926;152927;152928;152929	15557;64243;64256;68404;80949;81423;85133;123726;138222;144787;150247;152924;152925
P05388;F8VWS0;Q3B7A4;F8VU65;F8VPE8;G3V210;F8VW21;F8VQY6;F8VRK7;F8VZS0;Q8NHW5;F8VWV4;F8VS58;F8W1K8	P05388;F8VWS0;Q3B7A4;F8VU65;F8VPE8;G3V210;F8VW21;F8VQY6;F8VRK7;F8VZS0;Q8NHW5;F8VWV4;F8VS58	13;12;12;11;10;10;10;9;9;8;8;7;7;2	13;12;12;11;10;10;10;9;9;8;8;7;7;2	13;12;12;11;10;10;10;9;9;8;8;7;7;2	60S acidic ribosomal protein P0;60S acidic ribosomal protein P0-like	RPLP0;RPLP0P6	>sp|P05388|RLA0_HUMAN 60S acidic ribosomal protein P0 OS=Homo sapiens GN=RPLP0 PE=1 SV=1;>tr|F8VWS0|F8VWS0_HUMAN 60S acidic ribosomal protein P0 OS=Homo sapiens GN=RPLP0 PE=2 SV=1;>tr|Q3B7A4|Q3B7A4_HUMAN 60S acidic ribosomal protein P0 OS=Homo sapiens GN=R	14	13	13	13	6	10	12	8	7	0	6	4	3	0	5	3	0	1	0	0	6	3	6	1	6	10	12	8	7	0	6	4	3	0	5	3	0	1	0	0	6	3	6	1	6	10	12	8	7	0	6	4	3	0	5	3	0	1	0	0	6	3	6	1	51.7	51.7	51.7	34.273	317	317;281;255;247;153;166;244;142;156;246;317;111;121;107	0	173.63	31.2	44.2	46.4	38.2	38.5	0	32.8	18	16.7	0	20.8	10.4	0	3.2	0	0	27.1	19.9	25.9	3.8	3950700000	265890000	734650000	1101500000	422560000	618090000	0	136460000	120890000	19996000	0	80474000	66123000	0	2031100	0	0	194860000	32788000	146100000	8299300	289940000	408700000	523720000	126340000	792230000	0	125480000	104940000	41695000	0	88822000	225670000	0	0	0	0	156670000	34110000	68640000	0	10	21	28	10	17	0	9	7	4	0	7	4	0	1	0	0	9	4	10	1	142				747	461;512;1714;1795;2424;2988;5169;5546;5547;5783;6738;14375;15339	True;True;True;True;True;True;True;True;True;True;True;True;True	467;519;1734;1816;2451;3026;5235;5617;5618;5856;6814;14574;15552	2121;2122;2123;2124;2125;2126;2127;2128;2129;2424;2425;2426;2427;2428;2429;2430;2431;2432;2433;9048;9393;9394;9395;12807;12808;12809;12810;12811;15909;27197;27198;27199;27200;27201;27202;27203;27204;29594;29595;29596;29597;29598;29599;29600;29601;29602;29603;29604;29605;30862;30863;30864;30865;30866;30867;30868;30869;30870;35400;35401;35402;35403;35404;35405;35406;35407;35408;35409;35410;35411;77079;77080;77081;77082;77083;77084;77085;77086;77087;77088;77089;77090;77091;82445	3321;3322;3323;3324;3325;3326;3327;3328;3329;3330;3331;3332;3333;3334;3335;3336;3337;3338;3339;3340;3341;3884;3885;3886;3887;3888;3889;3890;3891;3892;3893;3894;3895;3896;3897;15055;15578;15579;15580;15581;15582;15583;21168;21169;21170;21171;21172;21173;21174;21175;21176;26365;45252;45253;45254;45255;45256;45257;45258;45259;45260;45261;49395;49396;49397;49398;49399;49400;49401;49402;49403;49404;49405;49406;49407;49408;49409;49410;49411;49412;49413;49414;49415;49416;49417;51689;51690;51691;51692;51693;51694;51695;51696;51697;51698;51699;51700;51701;59067;59068;59069;59070;59071;59072;59073;59074;59075;59076;59077;59078;59079;59080;59081;59082;59083;59084;129484;129485;129486;129487;129488;129489;129490;129491;129492;129493;129494;129495;129496;129497;129498;129499;129500;129501;129502;129503;129504;129505;129506;129507;129508;129509;129510;138936	3327;3887;15055;15578;21169;26365;45260;49395;49407;51692;59083;129489;138936
Q9BQE3;F5H5D3	Q9BQE3;F5H5D3	47;46	4;4	4;4	Tubulin alpha-1C chain	TUBA1C	>sp|Q9BQE3|TBA1C_HUMAN Tubulin alpha-1C chain OS=Homo sapiens GN=TUBA1C PE=1 SV=1;>tr|F5H5D3|F5H5D3_HUMAN Tubulin alpha-1C chain OS=Homo sapiens GN=TUBA1C PE=2 SV=1	2	47	4	4	26	37	38	41	36	0	27	20	23	14	19	12	8	22	7	0	35	24	38	32	2	4	2	2	2	0	2	2	2	0	2	1	1	1	0	0	2	2	3	2	2	4	2	2	2	0	2	2	2	0	2	1	1	1	0	0	2	2	3	2	86.6	15.8	15.8	49.895	449	449;519	0	265.17	59	85.3	82.2	82.4	66.1	0	63	59	57.9	35	55.5	33.2	24.7	51.4	20	0	64.6	59	86.4	65.3	33615000000	1086600000	7674900000	6674200000	3662600000	1564600000	0	792720000	869150000	430210000	0	610850000	5029200	8793600	38036000	0	0	1560800000	1917700000	6013000000	706140000	1007400000	5047000000	2556500000	1647000000	2113500000	0	550340000	513760000	504280000	0	357860000	0	0	0	0	0	1180600000	2480700000	3056800000	1780100000	7	13	12	14	13	0	4	8	7	0	6	1	1	4	0	0	4	9	30	9	142				1523	500;501;1572;1573;1612;1613;1753;2715;2716;2717;2773;2954;2967;2989;3275;3276;4098;4107;4108;4911;5185;5186;6273;6648;7648;7885;8163;8164;8756;9789;9790;10554;10983;11587;11797;11798;12002;12003;12131;12203;13948;13949;13972;13973;15095;16784;16785	False;False;True;True;False;False;True;False;False;False;True;False;False;False;False;False;False;False;False;False;False;False;False;False;False;False;False;False;False;False;False;False;False;False;False;False;False;False;False;False;False;False;False;False;False;False;False	506;507;508;1589;1590;1591;1630;1631;1774;2751;2752;2753;2809;2992;3005;3027;3028;3314;3315;4152;4161;4162;4163;4971;5251;5252;6349;6724;7733;7971;8250;8251;8252;8253;8851;9902;9903;10682;11128;11742;11952;11953;12158;12159;12289;12362;14140;14141;14164;14165;15305;17012;17013;17014	2291;2292;2293;2294;2295;2296;2297;2298;2299;2300;2301;2302;2303;2304;2305;2306;2307;2308;2309;2310;2311;2312;2313;2314;2315;2316;2317;2318;2319;2320;2321;2322;2323;2324;2325;2326;2327;2328;2329;2330;2331;2332;2333;2334;2335;2336;2337;2338;2339;2340;2341;2342;2343;2344;2345;2346;2347;2348;2349;2350;2351;2352;2353;2354;2355;2356;2357;2358;2359;2360;2361;2362;2363;2364;2365;2366;2367;2368;2369;2370;2371;2372;2373;2374;2375;2376;2377;2378;2379;2380;2381;2382;2383;2384;2385;2386;2387;2388;2389;2390;2391;2392;2393;2394;2395;2396;2397;2398;2399;8092;8093;8094;8095;8096;8097;8098;8099;8100;8101;8102;8103;8104;8105;8106;8107;8108;8109;8110;8111;8112;8113;8114;8115;8116;8117;8118;8119;8120;8121;8122;8123;8124;8125;8126;8127;8128;8129;8130;8131;8132;8133;8134;8135;8378;8379;8380;8381;8382;8383;8384;8385;8386;8387;8388;8389;8390;8391;8392;8393;8394;8395;8396;8397;8398;8399;8400;8401;8402;8403;8404;8405;8406;8407;8408;8409;8410;8411;8412;8413;8414;8415;8416;8417;8418;8419;8420;8421;8422;8423;8424;8425;8426;8427;8428;8429;8430;8431;8432;8433;8434;8435;8436;8437;8438;8439;8440;8441;8442;8443;8444;8445;8446;8447;8448;8449;8450;8451;8452;8453;8454;8455;8456;8457;8458;8459;8460;8461;8462;8463;8464;8465;8466;8467;8468;8469;8470;8471;8472;8473;8474;8475;8476;8477;8478;8479;8480;8481;8482;8483;8484;8485;8486;8487;8488;8489;9224;9225;9226;9227;9228;9229;9230;9231;9232;9233;9234;9235;9236;9237;9238;9239;9240;9241;9242;14541;14542;14543;14544;14545;14546;14547;14548;14549;14550;14551;14552;14553;14554;14555;14556;14557;14558;14559;14560;14561;14562;14563;14564;14565;14566;14567;14568;14569;14570;14571;14572;14573;14574;14575;14576;14577;14578;14579;14787;14788;15756;15757;15758;15759;15825;15826;15910;15911;15912;15913;15914;15915;15916;15917;15918;15919;15920;15921;15922;15923;15924;15925;15926;15927;15928;15929;15930;15931;15932;15933;15934;15935;15936;15937;17208;17209;17210;17211;17212;17213;17214;17215;17216;17217;17218;17219;17220;17221;17222;17223;17224;17225;17226;17227;17228;17229;17230;17231;17232;17233;17234;17235;17236;17237;17238;17239;17240;17241;17242;17243;17244;17245;17246;17247;17248;17249;17250;17251;17252;17253;17254;17255;17256;17257;17258;17259;17260;17261;17262;17263;17264;17265;17266;17267;21647;21648;21649;21650;21651;21652;21653;21654;21655;21656;21657;21658;21659;21660;21661;21662;21663;21664;21665;21666;21667;21668;21669;21670;21671;21718;21719;21720;21721;21722;21723;21724;21725;21726;21727;21728;21729;21730;21731;21732;21733;21734;21735;21736;25942;25943;25944;25945;25946;25947;25948;25949;25950;27437;27438;27439;27440;27441;27442;27443;27444;27445;27446;27447;27448;27449;27450;27451;27452;27453;27454;27455;27456;27457;27458;33252;34839;34840;34841;34842;34843;34844;34845;34846;34847;34848;34849;34850;34851;34852;34853;34854;34855;34856;34857;34858;34859;34860;34861;34862;34863;34864;34865;34866;34867;34868;34869;34870;34871;34872;34873;34874;34875;34876;34877;34878;34879;34880;34881;34882;34883;34884;34885;34886;34887;34888;34889;34890;34891;34892;34893;34894;34895;34896;34897;34898;34899;34900;34901;34902;34903;34904;34905;34906;34907;34908;34909;34910;34911;34912;34913;34914;34915;34916;34917;34918;34919;34920;34921;34922;34923;34924;34925;34926;34927;34928;34929;34930;34931;40013;40014;41185;41186;41187;41188;41189;42688;42689;42690;42691;42692;42693;42694;42695;42696;42697;42698;42699;42700;42701;42702;42703;42704;42705;42706;42707;42708;42709;42710;42711;42712;42713;42714;42715;42716;42717;42718;42719;42720;42721;42722;42723;42724;42725;42726;42727;42728;42729;42730;42731;42732;42733;42734;42735;42736;42737;42738;42739;42740;45988;45989;45990;45991;45992;45993;45994;45995;45996;45997;45998;45999;46000;46001;46002;46003;46004;46005;46006;46007;46008;46009;46010;46011;46012;46013;46014;46015;46016;46017;46018;46019;46020;46021;46022;46023;46024;46025;46026;46027;46028;46029;46030;46031;46032;46033;46034;46035;46036;46037;46038;46039;46040;46041;46042;46043;46044;46045;46046;46047;46048;46049;46050;46051;46052;46053;46054;46055;46056;46057;46058;46059;46060;46061;46062;46063;46064;46065;46066;46067;46068;46069;52045;52046;52047;52048;52049;52050;52051;52052;52053;52054;52055;52056;52057;52058;52059;52060;52061;52062;52063;52064;52065;52066;52067;52068;55844;55845;55846;55847;55848;55849;58284;58285;58286;58287;58288;58289;58290;58291;58292;58293;58294;58295;58296;58297;58298;58299;58300;58301;58302;58303;58304;58305;58306;58307;58308;58309;61456;61457;61458;61459;61460;61461;61462;61463;61464;61465;62715;62716;62717;62718;62719;62720;62721;62722;62723;62724;62725;62726;62727;62728;62729;62730;62731;62732;62733;62734;62735;62736;62737;62738;62739;62740;62741;62742;62743;62744;62745;62746;62747;62748;62749;62750;62751;62752;62753;62754;62755;62756;62757;62758;62759;62760;62761;62762;62763;62764;62765;62766;62767;62768;62769;62770;62771;62772;62773;62774;62775;62776;62777;63709;63710;63711;63712;63713;63714;63715;63716;63717;63718;63719;63720;63721;63722;63723;63724;63725;63726;63727;63728;63729;63730;63731;63732;63733;63734;63735;64252;64253;64254;64255;64256;64257;64258;64259;64260;64261;64262;64263;64264;64265;64266;64267;64632;64633;64634;64635;64636;64637;64638;64639;64640;64641;64642;64643;64644;74478;74479;74480;74481;74482;74483;74484;74485;74486;74487;74488;74489;74490;74491;74492;74493;74494;74495;74496;74497;74498;74499;74500;74501;74502;74503;74504;74505;74506;74507;74508;74509;74510;74511;74512;74513;74514;74515;74516;74517;74518;74519;74520;74521;74522;74523;74524;74525;74526;74527;74528;74529;74650;74651;74652;74653;74654;74655;74656;74657;74658;74659;74660;74661;74662;74663;74664;74665;74666;74667;74668;74669;74670;74671;74672;74673;74674;74675;74676;74677;74678;74679;74680;80995;80996;80997;80998;80999;81000;81001;81002;81003;81004;81005;81006;81007;81008;81009;81010;81011;81012;81013;81014;81015;81016;81017;81018;81019;81020;81021;81022;90277;90278;90279;90280;90281;90282;90283;90284;90285;90286;90287;90288;90289;90290;90291;90292;90293;90294;90295;90296;90297;90298;90299;90300;90301;90302;90303;90304;90305;90306;90307;90308;90309;90310;90311;90312;90313;90314;90315;90316;90317;90318;90319;90320;90321;90322;90323;90324;90325;90326;90327;90328;90329;90330;90331;90332;90333;90334;90335;90336;90337;90338;90339;90340;90341;90342;90343;90344;90345;90346;90347;90348;90349;90350;90351;90352;90353	3600;3601;3602;3603;3604;3605;3606;3607;3608;3609;3610;3611;3612;3613;3614;3615;3616;3617;3618;3619;3620;3621;3622;3623;3624;3625;3626;3627;3628;3629;3630;3631;3632;3633;3634;3635;3636;3637;3638;3639;3640;3641;3642;3643;3644;3645;3646;3647;3648;3649;3650;3651;3652;3653;3654;3655;3656;3657;3658;3659;3660;3661;3662;3663;3664;3665;3666;3667;3668;3669;3670;3671;3672;3673;3674;3675;3676;3677;3678;3679;3680;3681;3682;3683;3684;3685;3686;3687;3688;3689;3690;3691;3692;3693;3694;3695;3696;3697;3698;3699;3700;3701;3702;3703;3704;3705;3706;3707;3708;3709;3710;3711;3712;3713;3714;3715;3716;3717;3718;3719;3720;3721;3722;3723;3724;3725;3726;3727;3728;3729;3730;3731;3732;3733;3734;3735;3736;3737;3738;3739;3740;3741;3742;3743;3744;3745;3746;3747;3748;3749;3750;3751;3752;3753;3754;3755;3756;3757;3758;3759;3760;3761;3762;3763;3764;3765;3766;3767;3768;3769;3770;3771;3772;3773;3774;3775;3776;3777;3778;3779;3780;3781;3782;3783;3784;3785;3786;3787;3788;3789;3790;3791;3792;3793;3794;3795;3796;3797;3798;3799;3800;3801;3802;3803;3804;3805;3806;3807;3808;3809;3810;3811;3812;3813;3814;3815;3816;3817;3818;3819;3820;3821;3822;3823;3824;3825;3826;3827;3828;3829;3830;3831;3832;3833;3834;3835;3836;3837;3838;3839;3840;3841;3842;3843;3844;3845;3846;3847;3848;3849;3850;3851;3852;3853;3854;3855;3856;3857;13343;13344;13345;13346;13347;13348;13349;13350;13351;13352;13353;13354;13355;13356;13357;13358;13359;13360;13361;13362;13363;13364;13365;13366;13367;13368;13369;13370;13371;13372;13373;13374;13375;13376;13377;13378;13379;13380;13381;13382;13383;13384;13385;13386;13387;13388;13389;13390;13391;13392;13393;13394;13395;13396;13397;13398;13399;13400;13401;13402;13403;13404;13405;13406;13407;13408;13409;13410;13411;13412;13413;13414;13415;13416;13417;13418;13419;13420;13421;13422;13423;13424;13425;13426;13427;13428;13429;13430;13431;13432;13433;13434;13435;13436;13437;13438;13439;13440;13441;13442;13443;13444;13886;13887;13888;13889;13890;13891;13892;13893;13894;13895;13896;13897;13898;13899;13900;13901;13902;13903;13904;13905;13906;13907;13908;13909;13910;13911;13912;13913;13914;13915;13916;13917;13918;13919;13920;13921;13922;13923;13924;13925;13926;13927;13928;13929;13930;13931;13932;13933;13934;13935;13936;13937;13938;13939;13940;13941;13942;13943;13944;13945;13946;13947;13948;13949;13950;13951;13952;13953;13954;13955;13956;13957;13958;13959;13960;13961;13962;13963;13964;13965;13966;13967;13968;13969;13970;13971;13972;13973;13974;13975;13976;13977;13978;13979;13980;13981;13982;13983;13984;13985;13986;13987;13988;13989;13990;13991;13992;13993;13994;13995;13996;13997;13998;13999;14000;14001;14002;14003;14004;14005;14006;14007;14008;14009;14010;14011;14012;14013;14014;14015;14016;14017;14018;14019;14020;14021;14022;14023;14024;14025;14026;14027;14028;14029;14030;14031;14032;14033;14034;14035;14036;14037;14038;14039;14040;14041;14042;14043;14044;14045;14046;14047;14048;14049;14050;14051;14052;14053;14054;14055;14056;14057;14058;14059;14060;14061;14062;14063;14064;14065;14066;14067;14068;14069;14070;14071;14072;14073;14074;14075;14076;14077;14078;14079;14080;14081;14082;14083;14084;14085;14086;14087;14088;14089;14090;14091;14092;15317;15318;15319;15320;15321;15322;15323;15324;15325;15326;15327;15328;15329;15330;15331;15332;15333;15334;15335;15336;15337;15338;15339;15340;15341;15342;15343;15344;15345;15346;15347;15348;15349;15350;15351;15352;15353;24081;24082;24083;24084;24085;24086;24087;24088;24089;24090;24091;24092;24093;24094;24095;24096;24097;24098;24099;24100;24101;24102;24103;24104;24105;24106;24107;24108;24109;24110;24111;24112;24113;24114;24115;24116;24117;24118;24119;24120;24121;24122;24123;24124;24125;24126;24127;24128;24129;24130;24131;24132;24133;24134;24135;24136;24137;24138;24139;24140;24141;24142;24143;24144;24145;24146;24147;24148;24149;24150;24151;24152;24153;24154;24155;24156;24157;24158;24159;24160;24161;24162;24163;24164;24165;24166;24167;24168;24169;24170;24171;24172;24173;24174;24175;24176;24177;24178;24179;24180;24181;24182;24183;24184;24185;24186;24187;24188;24189;24190;24191;24192;24193;24194;24195;24196;24197;24198;24199;24200;24201;24202;24203;24204;24205;24206;24207;24208;24512;24513;24514;24515;26140;26141;26142;26143;26144;26251;26252;26253;26254;26366;26367;26368;26369;26370;26371;26372;26373;26374;26375;26376;26377;26378;26379;26380;26381;26382;26383;26384;26385;26386;26387;26388;26389;26390;26391;26392;26393;26394;26395;26396;26397;26398;26399;26400;26401;26402;26403;26404;26405;26406;26407;26408;26409;26410;26411;26412;26413;26414;26415;26416;26417;26418;26419;26420;26421;26422;26423;26424;26425;26426;26427;26428;26429;26430;26431;26432;26433;26434;26435;26436;26437;26438;26439;26440;26441;26442;26443;26444;26445;26446;26447;26448;26449;26450;26451;26452;26453;26454;26455;28426;28427;28428;28429;28430;28431;28432;28433;28434;28435;28436;28437;28438;28439;28440;28441;28442;28443;28444;28445;28446;28447;28448;28449;28450;28451;28452;28453;28454;28455;28456;28457;28458;28459;28460;28461;28462;28463;28464;28465;28466;28467;28468;28469;28470;28471;28472;28473;28474;28475;28476;28477;28478;28479;28480;28481;28482;28483;28484;28485;28486;28487;28488;28489;28490;28491;28492;28493;28494;28495;28496;28497;28498;28499;28500;28501;28502;28503;28504;28505;28506;28507;28508;28509;28510;28511;28512;28513;28514;28515;28516;28517;28518;28519;28520;28521;28522;28523;28524;28525;28526;28527;28528;28529;28530;28531;28532;28533;28534;28535;28536;28537;28538;28539;28540;36029;36030;36031;36032;36033;36034;36035;36036;36037;36038;36039;36040;36041;36042;36043;36044;36045;36046;36047;36048;36049;36050;36051;36052;36053;36054;36055;36056;36057;36058;36059;36060;36061;36062;36063;36064;36065;36066;36136;36137;36138;36139;36140;36141;36142;36143;36144;36145;36146;36147;36148;36149;36150;36151;36152;36153;36154;36155;36156;36157;36158;36159;36160;36161;36162;36163;36164;36165;36166;36167;36168;36169;36170;36171;36172;36173;36174;36175;43308;43309;43310;43311;43312;43313;43314;43315;43316;43317;43318;43319;43320;43321;43322;43323;43324;43325;43326;43327;45636;45637;45638;45639;45640;45641;45642;45643;45644;45645;45646;45647;45648;45649;45650;45651;45652;45653;45654;45655;45656;45657;45658;45659;45660;45661;45662;45663;45664;45665;45666;45667;45668;55594;58106;58107;58108;58109;58110;58111;58112;58113;58114;58115;58116;58117;58118;58119;58120;58121;58122;58123;58124;58125;58126;58127;58128;58129;58130;58131;58132;58133;58134;58135;58136;58137;58138;58139;58140;58141;58142;58143;58144;58145;58146;58147;58148;58149;58150;58151;58152;58153;58154;58155;58156;58157;58158;58159;58160;58161;58162;58163;58164;58165;58166;58167;58168;58169;58170;58171;58172;58173;58174;58175;58176;58177;58178;58179;58180;58181;58182;58183;58184;58185;58186;58187;58188;58189;58190;58191;58192;58193;58194;58195;58196;58197;58198;58199;58200;58201;58202;58203;58204;58205;58206;58207;58208;58209;58210;58211;58212;58213;58214;58215;58216;58217;58218;58219;58220;58221;58222;58223;58224;58225;58226;58227;58228;58229;58230;58231;58232;58233;58234;58235;58236;58237;58238;58239;58240;58241;58242;58243;58244;58245;58246;58247;58248;58249;58250;58251;58252;58253;58254;58255;58256;58257;58258;58259;58260;58261;58262;58263;58264;58265;58266;58267;58268;58269;58270;58271;58272;58273;58274;58275;58276;58277;58278;58279;58280;58281;58282;58283;58284;58285;58286;58287;58288;58289;58290;58291;58292;58293;58294;58295;58296;58297;58298;58299;58300;58301;58302;58303;58304;58305;58306;58307;58308;58309;58310;58311;58312;58313;58314;58315;58316;58317;58318;58319;58320;58321;58322;58323;58324;58325;58326;58327;58328;58329;58330;58331;58332;58333;58334;58335;58336;58337;58338;58339;58340;58341;58342;58343;58344;58345;58346;58347;58348;58349;58350;58351;58352;67047;67048;68979;68980;68981;68982;68983;68984;68985;68986;71432;71433;71434;71435;71436;71437;71438;71439;71440;71441;71442;71443;71444;71445;71446;71447;71448;71449;71450;71451;71452;71453;71454;71455;71456;71457;71458;71459;71460;71461;71462;71463;71464;71465;71466;71467;71468;71469;71470;71471;71472;71473;71474;71475;71476;71477;71478;71479;71480;71481;71482;71483;71484;71485;71486;71487;71488;71489;71490;71491;71492;71493;71494;71495;71496;71497;71498;71499;71500;71501;71502;71503;71504;71505;71506;71507;71508;71509;71510;71511;71512;71513;71514;71515;71516;71517;71518;71519;71520;71521;71522;71523;71524;71525;71526;71527;71528;71529;71530;71531;71532;71533;71534;71535;71536;71537;71538;71539;71540;71541;71542;71543;71544;71545;71546;71547;71548;71549;71550;71551;71552;71553;71554;71555;76805;76806;76807;76808;76809;76810;76811;76812;76813;76814;76815;76816;76817;76818;76819;76820;76821;76822;76823;76824;76825;76826;76827;76828;76829;76830;76831;76832;76833;76834;76835;76836;76837;76838;76839;76840;76841;76842;76843;76844;76845;76846;76847;76848;76849;76850;76851;76852;76853;76854;76855;76856;76857;76858;76859;76860;76861;76862;76863;76864;76865;76866;76867;76868;76869;76870;76871;76872;76873;76874;76875;76876;76877;76878;76879;76880;76881;76882;76883;76884;76885;76886;76887;76888;76889;76890;76891;76892;76893;76894;76895;76896;76897;76898;76899;76900;76901;76902;76903;76904;76905;76906;76907;76908;76909;76910;76911;76912;76913;76914;76915;76916;86974;86975;86976;86977;86978;86979;86980;86981;86982;86983;86984;86985;86986;86987;86988;86989;86990;86991;86992;86993;86994;86995;86996;86997;86998;86999;87000;87001;87002;87003;87004;87005;87006;87007;87008;87009;87010;87011;87012;87013;87014;87015;87016;87017;93019;93020;93021;93022;93023;93024;93025;93026;93027;93028;93029;93030;93031;93032;93033;93034;93035;93036;93037;97095;97096;97097;97098;97099;97100;97101;97102;97103;97104;97105;97106;97107;97108;97109;97110;97111;97112;97113;97114;97115;97116;97117;97118;97119;97120;97121;97122;97123;97124;97125;97126;97127;97128;97129;97130;97131;97132;97133;97134;97135;97136;97137;97138;97139;97140;97141;97142;97143;97144;97145;97146;97147;97148;97149;97150;97151;97152;97153;97154;97155;97156;97157;97158;97159;97160;97161;97162;97163;97164;97165;97166;97167;97168;97169;97170;97171;97172;97173;97174;97175;97176;97177;97178;97179;97180;97181;97182;97183;97184;97185;97186;97187;97188;97189;97190;97191;97192;97193;97194;102605;102606;102607;102608;102609;102610;102611;102612;102613;102614;102615;102616;102617;102618;102619;102620;102621;102622;102623;102624;102625;102626;104712;104713;104714;104715;104716;104717;104718;104719;104720;104721;104722;104723;104724;104725;104726;104727;104728;104729;104730;104731;104732;104733;104734;104735;104736;104737;104738;104739;104740;104741;104742;104743;104744;104745;104746;104747;104748;104749;104750;104751;104752;104753;104754;104755;104756;104757;104758;104759;104760;104761;104762;104763;104764;104765;104766;104767;104768;104769;104770;104771;104772;104773;104774;104775;104776;104777;104778;104779;104780;104781;104782;104783;104784;104785;104786;104787;104788;104789;104790;104791;104792;104793;104794;104795;104796;104797;104798;104799;104800;104801;104802;104803;104804;104805;104806;104807;104808;104809;104810;104811;104812;104813;104814;104815;104816;104817;104818;104819;104820;104821;104822;104823;104824;104825;104826;104827;104828;104829;104830;104831;104832;104833;104834;104835;104836;104837;104838;104839;104840;104841;104842;104843;104844;104845;104846;104847;104848;104849;104850;104851;104852;104853;104854;104855;104856;104857;104858;104859;104860;104861;104862;104863;104864;104865;104866;104867;104868;104869;104870;104871;104872;104873;104874;104875;104876;104877;104878;104879;104880;104881;104882;104883;104884;104885;106394;106395;106396;106397;106398;106399;106400;106401;106402;106403;106404;106405;106406;106407;106408;106409;106410;106411;106412;106413;106414;106415;106416;106417;106418;106419;106420;106421;106422;106423;106424;106425;106426;106427;106428;106429;106430;106431;106432;106433;106434;106435;106436;106437;106438;106439;106440;106441;106442;106443;106444;106445;106446;106447;106448;106449;106450;106451;106452;106453;106454;106455;107277;107278;107279;107280;107281;107282;107283;107284;107285;107286;107287;107288;107289;107290;107291;107292;107293;107294;107295;107296;107297;107298;107299;107300;107301;107302;107956;107957;107958;107959;107960;107961;107962;107963;107964;107965;107966;107967;107968;107969;107970;107971;107972;107973;107974;107975;107976;107977;107978;107979;107980;107981;107982;107983;107984;107985;107986;107987;107988;125109;125110;125111;125112;125113;125114;125115;125116;125117;125118;125119;125120;125121;125122;125123;125124;125125;125126;125127;125128;125129;125130;125131;125132;125133;125134;125135;125136;125137;125138;125139;125140;125141;125142;125143;125144;125145;125146;125147;125148;125149;125150;125151;125152;125153;125154;125155;125156;125157;125158;125159;125160;125161;125162;125163;125164;125165;125166;125167;125168;125169;125170;125171;125172;125173;125174;125175;125176;125177;125178;125179;125180;125181;125182;125183;125184;125185;125186;125187;125188;125189;125190;125191;125192;125193;125194;125195;125196;125197;125198;125199;125200;125201;125202;125203;125204;125205;125206;125207;125208;125209;125210;125211;125212;125213;125214;125215;125216;125217;125218;125219;125220;125221;125222;125223;125224;125225;125226;125227;125228;125229;125230;125231;125232;125233;125234;125235;125236;125237;125238;125239;125240;125241;125242;125243;125244;125245;125246;125247;125248;125249;125250;125251;125252;125253;125254;125255;125256;125257;125258;125259;125260;125261;125262;125263;125264;125265;125266;125267;125268;125269;125504;125505;125506;125507;125508;125509;125510;125511;125512;125513;125514;125515;125516;125517;125518;125519;125520;125521;125522;125523;125524;125525;125526;125527;125528;125529;125530;125531;125532;125533;125534;125535;125536;125537;125538;125539;125540;125541;125542;125543;125544;125545;125546;125547;125548;125549;125550;125551;125552;125553;125554;125555;125556;125557;125558;125559;125560;125561;125562;125563;125564;125565;125566;125567;125568;125569;125570;125571;125572;125573;125574;125575;125576;125577;125578;125579;125580;125581;125582;125583;136283;136284;136285;136286;136287;136288;136289;136290;136291;136292;136293;136294;136295;136296;136297;136298;136299;136300;136301;136302;136303;136304;136305;136306;136307;136308;136309;136310;136311;136312;136313;136314;136315;136316;136317;136318;136319;136320;136321;136322;136323;136324;136325;136326;136327;136328;136329;136330;136331;136332;136333;136334;136335;136336;136337;136338;136339;136340;136341;136342;136343;136344;136345;136346;136347;136348;136349;136350;136351;136352;136353;136354;151888;151889;151890;151891;151892;151893;151894;151895;151896;151897;151898;151899;151900;151901;151902;151903;151904;151905;151906;151907;151908;151909;151910;151911;151912;151913;151914;151915;151916;151917;151918;151919;151920;151921;151922;151923;151924;151925;151926;151927;151928;151929;151930;151931;151932;151933;151934;151935;151936;151937;151938;151939;151940;151941;151942;151943;151944;151945;151946;151947;151948;151949;151950;151951;151952;151953;151954;151955;151956;151957;151958;151959;151960;151961;151962;151963;151964;151965;151966;151967;151968;151969;151970;151971;151972;151973;151974;151975;151976;151977;151978;151979;151980;151981;151982;151983;151984;151985;151986;151987;151988;151989;151990;151991;151992;151993;151994;151995;151996;151997;151998;151999;152000;152001;152002;152003;152004;152005;152006;152007;152008;152009;152010;152011;152012;152013;152014;152015;152016;152017;152018;152019;152020;152021;152022;152023;152024;152025;152026;152027;152028;152029;152030;152031;152032;152033;152034;152035;152036;152037;152038;152039;152040;152041;152042;152043;152044;152045	3614;3849;13415;13444;14067;14081;15340;24181;24197;24206;24512;26143;26251;26403;28504;28534;36046;36174;36175;43319;45644;45664;55594;58263;67048;68984;71437;71517;76858;86983;87017;93023;97189;102625;104792;104825;106425;106454;107283;107962;125169;125246;125513;125583;136350;151983;152044	0;1;3;149	313;377;398;413
Q9H5Q4;F5H7M4	Q9H5Q4	21;2	21;2	21;2	Dimethyladenosine transferase 2, mitochondrial	TFB2M	>sp|Q9H5Q4|TFB2M_HUMAN Dimethyladenosine transferase 2, mitochondrial OS=Homo sapiens GN=TFB2M PE=1 SV=1	2	21	21	21	9	4	6	13	4	0	9	8	4	1	15	0	0	1	0	0	6	2	12	2	9	4	6	13	4	0	9	8	4	1	15	0	0	1	0	0	6	2	12	2	9	4	6	13	4	0	9	8	4	1	15	0	0	1	0	0	6	2	12	2	58.8	58.8	58.8	45.348	396	396;137	0	95.583	23	10.6	19.7	42.9	12.6	0	27	26.8	8.6	2.3	45.2	0	0	2.3	0	0	19.9	4.5	39.9	6.3	2825200000	108910000	81144000	180540000	669730000	52942000	0	292340000	286510000	18723000	4635700	293820000	0	0	2405000	0	0	106000000	18321000	689610000	19602000	125160000	45116000	107960000	215820000	65238000	0	143490000	181620000	58183000	0	240910000	0	0	0	0	0	99094000	33250000	272370000	55628000	11	4	10	19	5	0	14	14	5	1	21	0	0	1	0	0	9	3	19	2	138				1588	2190;2191;3433;6529;7909;8092;10154;11008;11083;11579;12309;12571;12985;13808;14051;15228;15436;16050;16087;16121;16322	True;True;True;True;True;True;True;True;True;True;True;True;True;True;True;True;True;True;True;True;True	2214;2215;3474;6605;7995;8179;10270;11153;11228;11734;12469;12735;13154;14000;14245;15439;15649;16271;16309;16343;16545	11509;11510;11511;11512;11513;11514;18138;18139;18140;18141;18142;18143;18144;18145;18146;18147;18148;18149;34352;41302;41303;41304;42374;42375;42376;53890;53891;53892;53893;53894;53895;53896;53897;53898;53899;53900;53901;53902;58510;58511;58512;58513;58514;58515;58516;58517;58518;58519;58858;58859;58860;58861;58862;58863;58864;58865;61440;61441;61442;61443;65100;66331;66332;68887;68888;68889;68890;73645;73646;73647;75223;75224;75225;75226;75227;75228;75229;81743;81744;82943;82944;85980;85981;85982;85983;85984;85985;86157;86355;86356;86357;86358;86359;86360;87570;87571;87572	19159;19160;19161;19162;19163;19164;19165;30060;30061;30062;30063;30064;30065;30066;30067;30068;30069;30070;30071;30072;30073;30074;30075;30076;57342;69150;69151;69152;69153;69154;70969;70970;70971;70972;70973;70974;90031;90032;90033;90034;90035;90036;90037;90038;90039;90040;90041;90042;90043;90044;90045;90046;90047;90048;90049;90050;90051;90052;90053;90054;97492;97493;97494;97495;97496;97497;97498;97499;97500;97501;97502;97503;98010;98011;98012;98013;98014;98015;98016;98017;98018;98019;98020;98021;98022;102586;102587;102588;102589;102590;108722;110728;110729;115111;115112;115113;115114;123703;123704;123705;123706;123707;123708;126577;126578;126579;126580;126581;126582;126583;126584;126585;126586;137685;137686;139848;139849;144555;144556;144557;144558;144559;144560;144561;144562;144563;144564;144873;144874;145184;145185;145186;145187;145188;145189;145190;147203;147204;147205	19161;19165;30071;57342;69154;70974;90053;97493;98019;102590;108722;110729;115114;123706;126586;137685;139849;144563;144874;145190;147203
P63244;J3KPE3;D6RHH4;D6RAC2;D6R9Z1;H0Y8W2;D6R9L0;D6REE5;D6RFX4;H0YAF8;H0YAM7;D6RFZ9;D6RAU2;E9PD14;D6RBD0;H0Y8R5;D6RGK8;D6RF23;D6R909;D6RHJ5;D6RDI0;H0Y9P0	P63244;J3KPE3;D6RHH4;D6RAC2;D6R9Z1;H0Y8W2;D6R9L0;D6REE5;D6RFX4;H0YAF8;H0YAM7;D6RFZ9	15;13;11;11;10;10;10;10;9;9;9;8;7;7;7;6;4;4;4;3;2;2	15;13;11;11;10;10;10;10;9;9;9;8;7;7;7;6;4;4;4;3;2;2	15;13;11;11;10;10;10;10;9;9;9;8;7;7;7;6;4;4;4;3;2;2	Guanine nucleotide-binding protein subunit beta-2-like 1;Guanine nucleotide-binding protein subunit beta-2-like 1, N-terminally processed	GNB2L1	>sp|P63244|GBLP_HUMAN Guanine nucleotide-binding protein subunit beta-2-like 1 OS=Homo sapiens GN=GNB2L1 PE=1 SV=3;>tr|J3KPE3|J3KPE3_HUMAN Guanine nucleotide-binding protein subunit beta-2-like 1 OS=Homo sapiens GN=GNB2L1 PE=4 SV=1;>tr|D6RHH4|D6RHH4_HUMAN	22	15	15	15	6	13	8	11	5	0	10	5	3	1	6	0	0	0	0	0	11	2	12	2	6	13	8	11	5	0	10	5	3	1	6	0	0	0	0	0	11	2	12	2	6	13	8	11	5	0	10	5	3	1	6	0	0	0	0	0	11	2	12	2	62.1	62.1	62.1	35.076	317	317;273;233;269;237;274;300;321;194;198;247;198;147;153;160;138;71;101;116;86;39;83	0	78.791	23.3	59	38.2	48.6	18	0	44.2	21.5	10.1	3.8	24.6	0	0	0	0	0	49.8	8.5	50.5	7.3	2656400000	60382000	614190000	221500000	382630000	29381000	0	510600000	89208000	16988000	4205900	69542000	0	0	0	0	0	290750000	23442000	332440000	11091000	105920000	319490000	104040000	148340000	63229000	0	246040000	83278000	62563000	0	82648000	0	0	0	0	0	217260000	27539000	136870000	40471000	7	20	14	16	6	0	18	5	4	2	7	0	0	0	0	0	17	2	17	2	137				1093	2010;2106;2710;5173;6163;6759;9910;10107;10116;13777;14217;16188;16190;16977;17028	True;True;True;True;True;True;True;True;True;True;True;True;True;True;True	2034;2130;2746;5239;6237;6836;10025;10223;10232;13969;14416;16411;16413;17206;17257	10535;10536;10537;10538;10539;10540;10541;11095;11096;11097;11098;11099;11100;11101;14501;14502;14503;14504;14505;14506;14507;14508;14509;14510;14511;14512;27212;27213;27214;27215;32657;32658;32659;32660;32661;32662;32663;35530;35531;35532;35533;35534;35535;35536;35537;52718;53662;53663;53664;53665;53666;53667;53668;53669;53670;53671;53672;53673;53674;53699;53700;53701;53702;53703;53704;73488;76435;76436;76437;76438;86961;86962;86963;86964;86970;86971;86972;86973;86974;91139;91140;91141;91142;91143;91144;91145;91368;91369;91370;91371;91372;91373;91374;91375;91376	17599;17600;17601;17602;17603;17604;17605;17606;18513;18514;18515;18516;18517;18518;18519;18520;18521;18522;18523;24014;24015;24016;24017;24018;24019;24020;24021;24022;24023;24024;24025;24026;24027;24028;24029;45269;45270;45271;45272;54613;54614;54615;54616;54617;54618;54619;54620;54621;59276;59277;59278;59279;59280;59281;59282;59283;59284;59285;59286;59287;59288;59289;59290;59291;59292;88070;89655;89656;89657;89658;89659;89660;89661;89662;89663;89664;89665;89666;89667;89668;89669;89670;89671;89672;89673;89710;89711;89712;89713;89714;89715;123449;128452;128453;128454;128455;128456;128457;128458;128459;128460;128461;128462;146063;146064;146065;146066;146067;146068;146069;146078;146079;146080;146081;146082;153226;153227;153228;153229;153230;153231;153232;153233;153234;153235;153236;153237;153573;153574;153575;153576;153577;153578;153579;153580;153581;153582;153583;153584	17600;18522;24029;45271;54618;59286;88070;89668;89710;123449;128454;146067;146079;153237;153578
Q15365	Q15365	13	13	9	Poly(rC)-binding protein 1	PCBP1	>sp|Q15365|PCBP1_HUMAN Poly(rC)-binding protein 1 OS=Homo sapiens GN=PCBP1 PE=1 SV=2	1	13	13	9	4	7	7	9	7	0	6	6	5	2	7	0	3	0	0	0	7	3	9	6	4	7	7	9	7	0	6	6	5	2	7	0	3	0	0	0	7	3	9	6	3	5	6	7	6	0	6	5	4	2	5	0	2	0	0	0	6	3	7	4	66.9	66.9	55.9	37.497	356	356	0	103.42	15.2	34.6	39.9	47.2	33.4	0	34.3	27.8	21.6	7	27	0	13.2	0	0	0	31.7	13.2	47.2	25.8	5293100000	120920000	753390000	734780000	1103800000	345930000	0	240090000	177290000	92263000	13846000	376160000	0	48877000	0	0	0	258040000	21256000	904660000	101760000	163310000	290250000	307720000	194780000	445170000	0	174120000	190950000	206390000	76946000	300130000	0	242930000	0	0	0	187000000	77479000	322210000	314550000	8	11	14	14	15	0	7	10	6	1	11	0	3	0	0	0	10	3	15	9	137				1214	426;427;737;1845;3765;3876;5970;6358;6755;7032;10100;11894;15640	True;True;True;True;True;True;True;True;True;True;True;True;True	432;433;746;1867;3811;3927;6044;6434;6832;7112;10216;12049;15855	1951;1952;1953;1954;1955;1956;1957;1958;1959;1960;3519;3520;3521;3522;3523;3524;3525;3526;3527;3528;9684;19645;19646;19647;19648;20287;31776;31777;33678;33679;33680;33681;33682;33683;33684;33685;33686;33687;33688;35508;35509;35510;35511;35512;35513;35514;35515;35516;35517;35518;35519;35520;36831;36832;36833;36834;36835;36836;36837;36838;36839;36840;36841;36842;53627;53628;53629;53630;53631;53632;53633;53634;53635;53636;53637;53638;63204;63205;63206;63207;84010;84011;84012;84013;84014;84015;84016;84017;84018;84019;84020;84021	3039;3040;3041;3042;3043;3044;3045;3046;3047;3048;3049;3050;3051;3052;3053;5626;5627;5628;5629;5630;5631;5632;5633;5634;5635;5636;5637;5638;5639;16131;32571;32572;32573;32574;32575;33720;53034;53035;53036;56324;56325;56326;56327;56328;56329;56330;56331;56332;56333;56334;56335;56336;56337;56338;56339;59241;59242;59243;59244;59245;59246;59247;59248;59249;59250;59251;59252;59253;59254;59255;59256;59257;59258;59259;59260;59261;61437;61438;61439;61440;61441;61442;61443;61444;61445;61446;61447;61448;61449;61450;61451;61452;61453;61454;61455;61456;61457;61458;61459;61460;89600;89601;89602;89603;89604;89605;89606;89607;89608;89609;89610;89611;89612;89613;89614;89615;89616;89617;89618;89619;89620;105537;105538;105539;105540;141488;141489;141490;141491;141492;141493;141494;141495;141496;141497;141498;141499;141500;141501;141502;141503	3039;3042;5626;16131;32573;33720;53034;56335;59245;61449;89605;105538;141491
Q86VI3;F2Z2E2	Q86VI3;F2Z2E2	42;40	42;40	40;38	Ras GTPase-activating-like protein IQGAP3	IQGAP3	>sp|Q86VI3|IQGA3_HUMAN Ras GTPase-activating-like protein IQGAP3 OS=Homo sapiens GN=IQGAP3 PE=1 SV=2;>tr|F2Z2E2|F2Z2E2_HUMAN Ras GTPase-activating-like protein IQGAP3 OS=Homo sapiens GN=IQGAP3 PE=2 SV=1	2	42	42	40	7	7	4	26	1	0	8	9	0	0	6	0	0	0	0	0	7	0	30	1	7	7	4	26	1	0	8	9	0	0	6	0	0	0	0	0	7	0	30	1	5	6	2	24	0	0	7	8	0	0	5	0	0	0	0	0	6	0	29	0	33.6	33.6	32.6	184.7	1631	1631;1588	0	204.33	4.5	6.2	3.2	21.2	0.6	0	5.2	7.4	0	0	3.8	0	0	0	0	0	5.7	0	24.8	0.6	2547000000	47897000	180600000	76987000	967710000	5830200	0	87372000	98709000	0	0	37761000	0	0	0	0	0	129070000	0	910910000	4172200	57801000	62893000	48524000	362960000	0	0	71403000	71749000	0	0	39685000	0	0	0	0	0	89292000	0	390350000	0	8	11	5	38	1	0	10	10	0	0	6	0	0	0	0	0	9	0	38	1	137				1350	89;486;989;1282;1339;2017;3044;3289;4028;4364;4616;4900;5653;5856;5898;5982;7299;7439;8251;8529;8692;9457;9811;10200;10868;11390;11445;11810;11919;12635;13088;13639;14148;14449;14622;14950;15267;15348;15489;16088;16587;16844	True;True;True;True;True;True;True;True;True;True;True;True;True;True;True;True;True;True;True;True;True;True;True;True;True;True;True;True;True;True;True;True;True;True;True;True;True;True;True;True;True;True	89;492;999;1295;1352;2041;3083;3329;4082;4420;4674;4960;5725;5930;5972;6056;7382;7522;8341;8622;8787;9565;9924;10316;11012;11544;11600;11965;12074;12799;13263;13822;14345;14649;14827;15159;15478;15561;15702;16310;16814;17073	378;379;2208;4842;4843;4844;4845;4846;4847;6340;6341;6638;6639;10553;16104;16105;17362;21212;21213;21214;23083;23084;24355;24356;25891;25892;25893;30075;30076;31249;31447;31811;38307;38308;39032;39033;39034;43243;44702;45724;45725;45726;45727;45728;45729;45730;45731;45732;50416;52155;52156;52157;54113;54114;54115;54116;54117;54118;54119;54120;54121;57589;57590;60588;60589;60907;60908;62829;62830;63302;63303;66645;66646;66647;66648;69469;69470;72462;72463;72464;72465;72466;76031;76032;76033;76034;76035;76036;77370;78405;80265;81959;81960;81961;82472;82473;82474;83203;83204;83205;86158;86159;89250;89251;90608;90609;90610	530;531;532;533;3459;7795;7796;7797;7798;7799;7800;10270;10271;10747;10748;10749;10750;17622;26683;26684;28737;35296;35297;35298;38355;38356;40716;40717;40718;40719;40720;43235;43236;43237;50281;50282;50283;52255;52522;53087;64147;64148;65353;65354;65355;72392;74780;76429;76430;76431;76432;76433;76434;76435;76436;76437;76438;76439;76440;76441;76442;76443;76444;84325;87153;87154;87155;87156;87157;90369;90370;90371;90372;90373;90374;90375;90376;90377;90378;95949;95950;95951;101244;101245;101724;101725;104968;104969;105689;105690;111268;111269;111270;111271;111272;111273;116172;116173;116174;121501;121502;121503;121504;121505;127767;127768;127769;127770;127771;127772;127773;127774;127775;129957;131857;135150;138009;138010;138011;138012;138990;138991;138992;138993;138994;140211;140212;140213;140214;144875;144876;150225;150226;150227;152435;152436;152437	533;3459;7800;10271;10749;17622;26684;28737;35297;38356;40720;43236;50282;52255;52522;53087;64147;65354;72392;74780;76440;84325;87155;90377;95949;101245;101724;104968;105689;111273;116173;121505;127773;129957;131857;135150;138012;138993;140213;144876;150226;152435
Q9UBF2;F6X838;H7C1T7	Q9UBF2	29;9;3	25;8;3	25;8;3	Coatomer subunit gamma-2	COPG2	>sp|Q9UBF2|COPG2_HUMAN Coatomer subunit gamma-2 OS=Homo sapiens GN=COPG2 PE=1 SV=1	3	29	25	25	6	9	7	21	6	0	11	8	5	1	15	0	0	0	0	0	8	4	20	2	4	7	5	17	4	0	9	6	2	0	11	0	0	0	0	0	7	3	16	1	4	7	5	17	4	0	9	6	2	0	11	0	0	0	0	0	7	3	16	1	48.8	45	45	97.621	871	871;246;155	0	151.55	9.5	13.9	10	34.6	9.4	0	19.1	12.1	6	1.4	22.7	0	0	0	0	0	11.1	5.9	34	3.8	2781100000	41379000	132450000	97622000	1068400000	36444000	0	189180000	124450000	15724000	0	192170000	0	0	0	0	0	108590000	31138000	737030000	6490200	66594000	97550000	69887000	307950000	63602000	0	120710000	93084000	35874000	0	135320000	0	0	0	0	0	102770000	80161000	218240000	0	6	8	7	35	4	0	13	9	2	0	17	0	0	0	0	0	10	4	21	1	137				1679	379;742;896;1502;1822;2851;3349;3350;3783;4191;6191;6558;6979;7272;8425;8426;9347;11288;12315;12660;12722;13196;13276;14297;15457;15938;16100;16170;16293	True;True;True;True;True;True;False;True;True;True;True;True;True;True;True;True;True;True;False;False;True;True;True;True;True;True;True;False;True	385;751;906;1516;1843;2889;3390;3391;3829;4247;6265;6634;7058;7354;8517;8518;9453;11440;12475;12824;12887;13372;13456;14496;15670;16156;16322;16393;16516	1760;1761;1762;1763;1764;1765;1766;1767;1768;1769;1770;3547;3548;3549;3550;3551;4488;4489;4490;4491;4492;4493;4494;4495;7623;7624;7625;7626;7627;7628;7629;7630;7631;7632;9552;15286;15287;15288;15289;17640;17641;17642;17643;17644;17645;17646;17647;17648;17649;17650;17651;19762;22254;32809;32810;32811;32812;34440;34441;34442;34443;34444;34445;34446;34447;36534;38144;38145;38146;38147;38148;38149;38150;44275;44276;44277;44278;49682;49683;60136;60137;65119;65120;65121;65122;65123;66736;66737;66738;66739;66740;66741;66742;66743;66744;66745;66746;66747;66748;66998;66999;67000;67001;67002;67003;67004;69994;70589;70590;70591;70592;76773;76774;76775;83012;85380;85381;85382;85383;85384;86225;86226;86866;86867;86868;86869;86870;86871;86872;86873;86874;86875;86876;86877;86878;86879;87440;87441	2766;2767;2768;2769;2770;2771;2772;2773;2774;2775;2776;2777;2778;2779;2780;2781;2782;2783;2784;5664;5665;5666;5667;5668;5669;5670;7262;7263;7264;7265;7266;7267;7268;7269;7270;7271;7272;12599;12600;12601;12602;12603;12604;12605;12606;12607;12608;12609;12610;12611;12612;15859;25390;25391;25392;25393;25394;25395;25396;25397;29341;29342;29343;29344;29345;29346;29347;29348;29349;29350;29351;29352;29353;32769;37032;37033;37034;54849;54850;54851;54852;54853;57483;57484;57485;57486;57487;57488;57489;57490;57491;57492;57493;57494;60874;63882;63883;63884;63885;63886;63887;63888;63889;63890;63891;74160;74161;74162;74163;74164;74165;82914;82915;100452;100453;108743;108744;108745;108746;108747;108748;108749;111412;111413;111414;111415;111416;111417;111418;111419;111420;111421;111422;111423;111424;111425;111426;111427;111812;111813;111814;111815;111816;111817;111818;111819;117179;118305;118306;118307;118308;118309;129015;129016;129017;129018;129019;139949;143537;143538;143539;143540;143541;143542;143543;143544;143545;143546;144978;144979;145927;145928;145929;145930;145931;145932;145933;145934;145935;145936;145937;145938;145939;145940;145941;145942;145943;145944;145945;146965;146966	2774;5668;7264;12600;15859;25396;29342;29349;32769;37033;54853;57492;60874;63890;74161;74165;82915;100453;108744;111412;111817;117179;118305;129018;139949;143541;144979;145943;146966
B9A064;P0CG06;P0CG04;P0CF74;A0M8Q6	B9A064;P0CG06;P0CG04;P0CF74	3;2;2;2;1	3;2;2;2;1	1;0;0;0;0	Immunoglobulin lambda-like polypeptide 5;Ig lambda-3 chain C regions;Ig lambda-1 chain C regions;Ig lambda-6 chain C region	IGLL5;IGLC3;IGLC1;IGLC6	>sp|B9A064|IGLL5_HUMAN Immunoglobulin lambda-like polypeptide 5 OS=Homo sapiens GN=IGLL5 PE=2 SV=2;>sp|P0CG06|LAC3_HUMAN Ig lambda-3 chain C regions OS=Homo sapiens GN=IGLC3 PE=1 SV=1;>sp|P0CG04|LAC1_HUMAN Ig lambda-1 chain C regions OS=Homo sapiens GN=IGL	5	3	3	1	1	3	3	3	2	1	2	3	2	2	2	3	3	2	2	0	2	2	3	2	1	3	3	3	2	1	2	3	2	2	2	3	3	2	2	0	2	2	3	2	1	1	1	1	1	1	1	1	1	1	1	1	1	1	1	0	1	1	1	1	17.8	17.8	3.7	23.063	214	214;106;106;106;106	0	51.785	3.7	17.8	17.8	17.8	10.7	3.7	10.7	17.8	10.7	10.7	10.7	17.8	17.8	10.7	10.7	0	10.7	10.7	17.8	10.7	7081000000	131150000	314320000	883830000	246270000	516670000	9683800	228860000	764160000	247130000	107040000	128080000	386630000	854780000	220360000	216150000	0	368810000	991620000	178750000	286680000	0	194710000	522040000	78758000	603550000	0	315630000	455550000	407520000	313970000	172860000	1102700000	2062500000	808740000	2391500000	0	515800000	886030000	85659000	905040000	4	12	14	6	9	1	7	14	7	4	5	5	5	7	5	0	9	12	3	7	136				148	13573;16035;16396	True;True;True	13756;16255;16620	72050;72051;72052;72053;72054;72055;72056;72057;72058;72059;72060;72061;85877;85878;85879;85880;85881;85882;85883;85884;85885;85886;85887;85888;85889;85890;85891;85892;85893;85894;85895;85896;85897;85898;85899;88130;88131;88132;88133;88134;88135;88136;88137;88138;88139;88140;88141	120669;120670;120671;120672;120673;120674;120675;120676;120677;120678;120679;120680;120681;120682;120683;120684;120685;120686;120687;120688;120689;120690;120691;120692;120693;144349;144350;144351;144352;144353;144354;144355;144356;144357;144358;144359;144360;144361;144362;144363;144364;144365;144366;144367;144368;144369;144370;144371;144372;144373;144374;144375;144376;144377;144378;144379;144380;144381;144382;144383;144384;144385;144386;144387;144388;144389;144390;144391;144392;144393;144394;144395;144396;144397;144398;144399;144400;144401;144402;144403;144404;144405;144406;144407;144408;144409;144410;144411;144412;144413;144414;144415;144416;144417;144418;144419;144420;144421;144422;144423;144424;144425;144426;144427;144428;144429;144430;144431;144432;144433;144434;144435;144436;144437;144438;144439;144440;144441;144442;144443;144444;144445;144446;148206;148207;148208;148209;148210;148211;148212;148213;148214;148215;148216;148217;148218;148219;148220	120681;144406;148210
P42345;B1AKP8;B1AKQ2	P42345	48;14;1	48;14;1	48;14;1	Serine/threonine-protein kinase mTOR	MTOR	>sp|P42345|MTOR_HUMAN Serine/threonine-protein kinase mTOR OS=Homo sapiens GN=MTOR PE=1 SV=1	3	48	48	48	1	5	6	33	0	0	8	2	1	0	5	0	0	1	0	0	3	0	37	0	1	5	6	33	0	0	8	2	1	0	5	0	0	1	0	0	3	0	37	0	1	5	6	33	0	0	8	2	1	0	5	0	0	1	0	0	3	0	37	0	26.8	26.8	26.8	288.89	2549	2549;754;161	0	264.3	0.4	2.6	4	19.7	0	0	4.6	1.3	0.7	0	2.8	0	0	0.5	0	0	1.5	0	21.7	0	3469700000	0	127110000	246680000	1181300000	0	0	187090000	48686000	3170800	0	30755000	0	0	3048500	0	0	90577000	0	1551300000	0	0	64530000	101030000	384460000	0	0	89133000	30340000	0	0	24978000	0	0	0	0	0	65407000	0	794120000	0	1	5	8	50	0	0	8	3	1	0	5	0	0	1	0	0	4	0	50	0	136				936	871;1096;1636;1748;1985;2281;2355;2356;2399;3346;3490;4116;4718;5493;5604;5965;5975;6451;6651;7146;7580;7850;8357;8490;8747;9205;9843;10428;10434;10469;11037;11101;12350;13008;13366;14031;14063;14096;14720;14964;15420;15538;15636;15911;16437;16451;16624;16864	True;True;True;True;True;True;True;True;True;True;True;True;True;True;True;True;True;True;True;True;True;True;True;True;True;True;True;True;True;True;True;True;True;True;True;True;True;True;True;True;True;True;True;True;True;True;True;True	881;1108;1654;1768;2009;2308;2382;2383;2426;3387;3531;4171;4777;5560;5675;6039;6049;6527;6727;7226;7665;7936;8449;8583;8842;9308;9956;10552;10558;10594;11182;11247;12510;13177;13546;14225;14257;14290;14926;15174;15633;15752;15851;16129;16663;16677;16851;17093	4318;4319;5515;5516;8603;8604;9175;9176;10458;12031;12032;12033;12446;12447;12667;12668;12669;17621;18400;18401;18402;21764;25026;25027;29195;29196;29197;29198;29857;29858;29859;29860;29861;29862;29863;31767;31768;31769;31783;34069;34937;34938;34939;34940;34941;34942;37487;37488;37489;37490;37491;39682;39683;39684;39685;39686;41012;41013;41014;43919;43920;44554;45968;48866;48867;52263;52264;55299;55300;55327;55489;55490;58660;58661;58940;65286;69017;69018;71017;71018;75108;75276;75277;75426;75427;78831;80365;82839;82840;82841;82842;82843;82844;82845;83504;84000;85247;88402;88403;88404;88472;88473;89427;89428;90681;90682;90683	6994;6995;6996;8942;8943;14264;14265;15225;15226;17490;19983;19984;19985;19986;20641;20642;20961;20962;20963;20964;29317;30476;30477;30478;36216;41871;41872;48591;48592;48593;48594;49914;49915;49916;49917;49918;49919;49920;49921;49922;53017;53018;53019;53020;53021;53022;53023;53042;56891;58361;58362;58363;58364;58365;58366;62590;62591;62592;62593;62594;62595;62596;66448;66449;66450;66451;66452;66453;66454;66455;66456;66457;66458;68705;68706;68707;68708;73555;73556;73557;74569;76778;81493;81494;87320;87321;87322;87323;87324;92240;92241;92275;92517;92518;97708;97709;97710;98129;109051;115360;115361;118921;118922;126414;126650;126651;126652;126900;126901;132502;135294;139574;139575;139576;139577;139578;139579;139580;139581;139582;139583;139584;139585;140702;140703;141476;143336;148590;148591;148592;148700;148701;150470;150471;150472;150473;152532;152533;152534;152535	6994;8943;14264;15225;17490;19983;20641;20642;20964;29317;30478;36216;41872;48594;49920;53018;53042;56891;58364;62593;66454;68707;73556;74569;76778;81494;87320;92240;92275;92518;97710;98129;109051;115360;118922;126414;126652;126900;132502;135294;139582;140702;141476;143336;148591;148701;150472;152534
Q08380;K7EP36;K7EKQ5;K7ERZ6;K7EJY8;K7EJD3;K7ES75;K7EN99	Q08380	16;6;4;2;2;2;1;1	16;6;4;2;2;2;1;1	16;6;4;2;2;2;1;1	Galectin-3-binding protein	LGALS3BP	>sp|Q08380|LG3BP_HUMAN Galectin-3-binding protein OS=Homo sapiens GN=LGALS3BP PE=1 SV=1	8	16	16	16	6	4	6	14	2	0	6	5	6	0	10	0	0	3	0	0	6	2	13	2	6	4	6	14	2	0	6	5	6	0	10	0	0	3	0	0	6	2	13	2	6	4	6	14	2	0	6	5	6	0	10	0	0	3	0	0	6	2	13	2	36.1	36.1	36.1	65.33	585	585;259;210;131;144;205;88;113	0	131.88	12.6	8.9	13.3	34.5	4.3	0	14.7	11.1	14	0	22.6	0	0	7.5	0	0	13.3	3.8	26.7	4.4	5032000000	99450000	75972000	283240000	1903300000	15213000	0	185730000	252710000	99898000	0	335780000	0	0	21329000	0	0	170250000	23137000	1553400000	12554000	156550000	70506000	138860000	635600000	26286000	0	147630000	173890000	197820000	0	249600000	0	0	106400000	0	0	147620000	57893000	513940000	73714000	9	7	10	22	3	0	9	10	7	0	14	0	0	3	0	0	7	4	28	3	136				1146	76;1397;1585;3509;5664;6430;7468;12074;12369;13213;13385;13422;14129;16936;17042;17043	True;True;True;True;True;True;True;True;True;True;True;True;True;True;True;True	76;1411;1603;3551;5736;6506;7551;12230;12530;13389;13565;13603;14324;17165;17271;17272	343;7012;7013;7014;7015;7016;7017;7018;7019;7020;7021;7022;7023;7024;7025;7026;8211;8212;8213;8214;8215;8216;8217;8218;8219;8220;8221;8222;18503;18504;18505;18506;18507;18508;18509;18510;18511;18512;18513;18514;18515;18516;18517;30225;30226;30227;33980;33981;33982;39145;64017;64018;65435;65436;65437;65438;65439;65440;65441;65442;70092;70093;71181;71368;71369;71370;71371;71372;71373;71374;71375;71376;71377;71378;75651;75652;75653;75654;75655;75656;90972;90973;90974;90975;90976;90977;90978;90979;91463;91464;91465;91466;91467;91468;91469	481;11469;11470;11471;11472;11473;11474;11475;11476;11477;11478;11479;11480;11481;11482;11483;11484;11485;11486;11487;11488;11489;11490;11491;11492;11493;11494;11495;11496;11497;13579;13580;13581;13582;13583;13584;13585;13586;13587;13588;13589;13590;13591;13592;13593;13594;13595;13596;13597;13598;30668;30669;30670;30671;30672;30673;30674;30675;30676;30677;30678;30679;30680;30681;30682;30683;30684;30685;50658;50659;50660;50661;56765;56766;56767;56768;65546;106876;106877;106878;106879;106880;109267;109268;109269;109270;109271;109272;109273;109274;109275;109276;109277;109278;117336;117337;119280;119609;119610;119611;119612;119613;119614;119615;119616;119617;119618;119619;119620;119621;119622;119623;119624;127269;127270;127271;127272;127273;127274;127275;152979;152980;152981;152982;152983;152984;152985;152986;152987;152988;152989;153717;153718;153719;153720;153721;153722;153723;153724;153725	481;11481;13580;30681;50661;56768;65546;106879;109269;117337;119280;119619;127271;152989;153717;153724
K7EKS3;O00411;K7EMH3;K7ESD1	K7EKS3;O00411	32;32;5;3	32;32;5;3	32;32;5;3	DNA-directed RNA polymerase, mitochondrial	POLRMT	>tr|K7EKS3|K7EKS3_HUMAN DNA-directed RNA polymerase OS=Homo sapiens GN=POLRMT PE=3 SV=1;>sp|O00411|RPOM_HUMAN DNA-directed RNA polymerase, mitochondrial OS=Homo sapiens GN=POLRMT PE=1 SV=2	4	32	32	32	5	11	9	15	0	0	10	11	3	2	14	0	0	0	0	0	8	3	13	1	5	11	9	15	0	0	10	11	3	2	14	0	0	0	0	0	8	3	13	1	5	11	9	15	0	0	10	11	3	2	14	0	0	0	0	0	8	3	13	1	39.1	39.1	39.1	140.21	1245	1245;1230;349;143	0	85.073	4.3	13.2	10.9	20.9	0	0	10.8	11.9	2.5	1.5	13.7	0	0	0	0	0	8.1	2.9	14.4	0.6	2039400000	41712000	235150000	182620000	554620000	0	0	163150000	203470000	14014000	6241300	161860000	0	0	0	0	0	127810000	21120000	325380000	2205200	62019000	114110000	82120000	162590000	0	0	124530000	125270000	30085000	26688000	141570000	0	0	0	0	0	103780000	25900000	151520000	0	5	13	11	20	0	0	13	17	4	2	18	0	0	0	0	0	12	3	16	1	135				529	715;924;925;1378;1903;1941;2754;3690;3803;4585;4853;6814;8650;8750;8829;9102;9539;10065;10444;11424;11548;11753;11804;12955;14517;14648;14762;14820;15053;15365;15899;16683	True;True;True;True;True;True;True;True;True;True;True;True;True;True;True;True;True;True;True;True;True;True;True;True;True;True;True;True;True;True;True;True	724;934;935;1392;1926;1965;2790;3735;3849;4643;4913;6893;8745;8845;8925;9201;9650;10181;10568;11578;11703;11908;11959;13124;14718;14853;14968;15026;15263;15578;16117;16910	3435;3436;3437;4599;4600;4601;4602;4603;4604;6910;6911;10039;10253;14713;14714;14715;14716;14717;14718;19333;19334;19839;19840;24087;25725;35784;35785;45525;45526;45527;45528;45529;45530;45531;45977;45978;46506;46507;46508;48261;48262;48263;48264;48265;48266;48267;50841;50842;53438;53439;53440;53441;53442;53443;53444;53445;55379;55380;55381;60785;60786;61327;61328;62514;62515;62806;68677;68678;77719;78521;79041;79042;79043;79044;79045;79046;79047;79048;79049;79050;79051;79471;79472;79473;79474;79475;79476;79477;79478;79479;80778;80779;80780;80781;80782;80783;82598;85182;85183;85184;85185;85186;85187;85188;89699;89700	5498;5499;5500;5501;7419;7420;7421;7422;7423;7424;7425;7426;11309;11310;11311;16811;17162;24389;24390;24391;24392;24393;24394;24395;24396;24397;32104;32105;32885;32886;32887;40265;42992;59660;59661;76149;76150;76151;76152;76153;76154;76155;76156;76157;76158;76159;76793;76794;76795;77561;77562;77563;77564;77565;80514;80515;80516;80517;80518;80519;80520;84984;84985;84986;89188;89189;89190;89191;89192;89193;89194;89195;89196;89197;89198;89199;92364;92365;92366;101525;101526;101527;101528;102377;102378;104359;104360;104926;114713;114714;114715;130617;132051;132829;132830;132831;132832;132833;132834;132835;132836;132837;132838;132839;132840;132841;132842;133681;133682;133683;133684;133685;133686;133687;133688;133689;133690;133691;135983;135984;135985;135986;135987;135988;139243;139244;143254;143255;143256;143257;143258;143259;143260;143261;150890;150891	5498;7423;7426;11310;16811;17162;24397;32105;32886;40265;42992;59660;76158;76794;77564;80519;84986;89199;92364;101526;102378;104359;104926;114713;130617;132051;132829;133690;135985;139244;143261;150891
Q13619;Q13619-2;K4DI93;Q13620-3;Q13620-1;Q13620;A6NE76	Q13619;Q13619-2	27;25;9;9;9;9;3	27;25;9;9;9;9;3	27;25;9;9;9;9;3	Cullin-4A	CUL4A	>sp|Q13619|CUL4A_HUMAN Cullin-4A OS=Homo sapiens GN=CUL4A PE=1 SV=3;>sp|Q13619-2|CUL4A_HUMAN Isoform 2 of Cullin-4A OS=Homo sapiens GN=CUL4A	7	27	27	27	5	12	10	14	3	0	15	10	1	0	15	0	0	0	0	0	7	2	13	1	5	12	10	14	3	0	15	10	1	0	15	0	0	0	0	0	7	2	13	1	5	12	10	14	3	0	15	10	1	0	15	0	0	0	0	0	7	2	13	1	42.8	42.8	42.8	87.679	759	759;659;900;717;895;913;234	0	107.34	5.8	18.1	17.8	20.9	4.3	0	24	14.9	1.2	0	24.4	0	0	0	0	0	11.5	2.9	22.4	1.2	2811000000	37261000	172950000	289300000	727850000	16416000	0	228300000	221960000	0	0	275970000	0	0	0	0	0	118780000	11587000	710600000	0	43506000	159290000	169330000	208070000	41633000	0	159480000	180100000	0	0	185120000	0	0	0	0	0	105960000	27955000	220050000	0	7	14	11	17	4	0	18	12	1	0	21	0	0	0	0	0	9	2	18	1	135				1181	2688;2924;3002;3733;3831;3856;3916;4336;5132;5324;6514;7047;9352;9599;10220;10221;11816;11992;12155;12676;12906;13805;13935;14060;14142;15297;16813	True;True;True;True;True;True;True;True;True;True;True;True;True;True;True;True;True;True;True;True;True;True;True;True;True;True;True	2724;2962;3041;3779;3880;3907;3968;4392;5198;5391;6590;7127;9458;9710;10336;10337;11971;12148;12313;12840;13075;13997;14127;14254;14339;15508;17042	14396;14397;14398;14399;14400;15610;15611;15612;15969;15970;15971;19518;19519;20009;20010;20011;20012;20013;20014;20015;20229;20230;20468;22941;22942;22943;22944;22945;27018;27019;27020;27021;27022;27023;27024;28342;28343;34309;34310;34311;36926;36927;49775;51066;51067;51068;51069;54241;54242;54243;54244;54245;54246;54247;54248;54249;54250;54251;54252;54253;62862;62863;62864;62865;62866;63681;63682;63683;63684;63685;63686;64357;66797;66798;66799;66800;66801;66802;66803;68455;68456;68457;68458;68459;68460;68461;73641;74432;74433;74434;74435;74436;75248;75249;75250;75251;75252;75253;75254;75255;76011;76012;76013;76014;76015;76016;76017;76018;82101;90476;90477;90478;90479	23876;23877;23878;23879;23880;23881;25896;25897;25898;26504;26505;26506;26507;32382;32383;33187;33188;33189;33190;33191;33192;33193;33194;33642;33643;33977;38131;38132;38133;38134;38135;38136;44952;44953;44954;44955;44956;44957;44958;44959;47205;47206;57282;57283;57284;61595;61596;83105;83106;85286;85287;85288;85289;85290;85291;90604;90605;90606;90607;90608;90609;90610;90611;90612;90613;90614;90615;90616;90617;90618;90619;90620;90621;105008;105009;105010;105011;105012;105013;105014;106351;106352;106353;106354;106355;106356;106357;106358;106359;107429;111491;111492;111493;111494;111495;111496;111497;111498;111499;114359;114360;114361;114362;114363;114364;114365;114366;123697;125028;125029;125030;125031;125032;126609;126610;126611;126612;126613;126614;126615;126616;127745;127746;127747;127748;127749;127750;127751;127752;138223;152235;152236;152237;152238;152239;152240	23879;25898;26506;32382;33192;33642;33977;38131;44958;47206;57282;61596;83106;85290;90607;90617;105012;106358;107429;111498;114366;123697;125031;126614;127748;138223;152240
Q5T7A2;Q5T7A4;Q8NI60-3;Q8NI60;Q8NI60-4;E7EVZ8;Q8NI60-2	Q5T7A2;Q5T7A4;Q8NI60-3;Q8NI60;Q8NI60-4;E7EVZ8;Q8NI60-2	15;15;15;15;11;9;8	15;15;15;15;11;9;8	15;15;15;15;11;9;8	Chaperone activity of bc1 complex-like, mitochondrial	ADCK3	>tr|Q5T7A2|Q5T7A2_HUMAN Chaperone activity of bc1 complex-like, mitochondrial OS=Homo sapiens GN=ADCK3 PE=2 SV=1;>tr|Q5T7A4|Q5T7A4_HUMAN Chaperone activity of bc1 complex-like, mitochondrial OS=Homo sapiens GN=ADCK3 PE=2 SV=1;>sp|Q8NI60-3|ADCK3_HUMAN Isofo	7	15	15	15	5	5	6	13	3	0	6	7	5	1	10	0	0	2	0	0	7	3	9	2	5	5	6	13	3	0	6	7	5	1	10	0	0	2	0	0	7	3	9	2	5	5	6	13	3	0	6	7	5	1	10	0	0	2	0	0	7	3	9	2	36	36	36	55.981	492	492;572;595;647;368;321;163	0	151.6	14.6	14.6	17.1	33.7	6.9	0	16.7	19.1	12.2	2	26.8	0	0	6.7	0	0	19.3	9.3	23.6	5.3	3273100000	103510000	109610000	124410000	1218600000	17124000	0	166330000	195110000	81701000	5593400	226010000	0	0	34861000	0	0	174920000	31796000	767740000	15799000	97850000	77929000	70075000	341930000	49897000	0	104730000	129110000	187780000	0	161980000	0	0	182780000	0	0	113940000	84708000	271860000	66145000	6	10	10	25	4	0	10	11	6	1	14	0	0	2	0	0	13	5	16	2	135				1269	1091;1092;1644;2251;3347;4414;6659;7501;7986;8583;10062;10336;12522;14115;14732	True;True;True;True;True;True;True;True;True;True;True;True;True;True;True	1102;1103;1662;2277;3388;4470;6735;7584;8072;8676;10178;10458;12686;14310;14938	5487;5488;5489;5490;5491;5492;8639;8640;8641;8642;8643;8644;8645;8646;8647;8648;8649;11832;11833;11834;11835;11836;11837;11838;11839;11840;11841;11842;11843;11844;11845;11846;11847;17622;17623;17624;17625;17626;17627;17628;17629;17630;17631;17632;17633;17634;23292;23293;34963;34964;34965;34966;34967;34968;39312;41674;44985;44986;53418;53419;53420;53421;53422;53423;53424;53425;53426;53427;53428;53429;53430;54846;66028;66029;75553;75554;75555;75556;75557;78876;78877;78878;78879;78880;78881;78882;78883;78884;78885;78886;78887	8908;8909;8910;8911;8912;8913;8914;14306;14307;14308;14309;14310;14311;14312;14313;14314;14315;14316;14317;14318;14319;14320;14321;14322;19703;19704;19705;19706;19707;19708;19709;19710;19711;19712;19713;19714;19715;19716;19717;19718;19719;19720;29318;29319;29320;29321;29322;29323;29324;29325;29326;29327;29328;29329;29330;29331;29332;29333;29334;29335;38676;38677;58391;58392;58393;58394;58395;58396;58397;58398;65816;69708;75256;75257;75258;75259;89152;89153;89154;89155;89156;89157;89158;89159;89160;89161;89162;89163;89164;89165;89166;89167;89168;89169;89170;89171;89172;89173;89174;89175;89176;89177;89178;89179;91552;110176;110177;110178;110179;127093;127094;127095;127096;127097;127098;127099;132564;132565;132566;132567;132568;132569;132570;132571;132572;132573;132574;132575;132576;132577;132578;132579;132580;132581;132582;132583	8913;8914;14319;19715;29334;38676;58394;65816;69708;75258;89170;91552;110179;127096;132574
Q9UBM7;E9PMT8;E9PM00;E9PJ54;E9PRL8;E9PQ71;E9PIP9;H0YE57;E9PLZ2	Q9UBM7;E9PMT8;E9PM00;E9PJ54	8;5;5;4;3;3;3;2;1	8;5;5;4;3;3;3;2;1	8;5;5;4;3;3;3;2;1	7-dehydrocholesterol reductase	DHCR7	>sp|Q9UBM7|DHCR7_HUMAN 7-dehydrocholesterol reductase OS=Homo sapiens GN=DHCR7 PE=1 SV=1;>tr|E9PMT8|E9PMT8_HUMAN 7-dehydrocholesterol reductase (Fragment) OS=Homo sapiens GN=DHCR7 PE=2 SV=1;>tr|E9PM00|E9PM00_HUMAN 7-dehydrocholesterol reductase (Fragment)	9	8	8	8	5	5	6	7	6	0	6	6	5	4	6	0	0	1	0	0	6	3	6	4	5	5	6	7	6	0	6	6	5	4	6	0	0	1	0	0	6	3	6	4	5	5	6	7	6	0	6	6	5	4	6	0	0	1	0	0	6	3	6	4	18.5	18.5	18.5	54.489	475	475;229;258;164;91;105;108;221;73	0	15.965	13.3	13.3	14.7	17.1	15.2	0	14.7	14.7	10.5	8.2	14.7	0	0	1.7	0	0	14.7	5.9	15.2	8.6	4357900000	192670000	238890000	320410000	1074700000	148670000	0	284720000	376140000	120410000	56712000	340150000	0	0	11886000	0	0	222130000	56576000	838370000	75437000	234490000	115000000	150660000	316110000	145470000	0	157740000	215420000	232740000	178160000	249550000	0	0	0	0	0	127990000	141960000	355600000	279710000	8	8	14	13	11	0	8	16	8	6	9	0	0	2	0	0	7	6	11	8	135				1681	4391;5934;9202;9641;12811;13660;15203;16951	True;True;True;True;True;True;True;True	4447;6008;9305;9754;12977;13843;15414;17180	23192;23193;23194;23195;23196;23197;23198;23199;23200;23201;23202;23203;23204;23205;23206;31632;31633;31634;31635;31636;31637;31638;31639;31640;31641;31642;31643;31644;48850;48851;48852;48853;48854;48855;48856;48857;48858;48859;48860;48861;48862;48863;51300;51301;51302;51303;51304;67472;67473;67474;67475;67476;67477;72543;81639;81640;81641;81642;81643;81644;81645;81646;81647;81648;81649;81650;81651;81652;91036;91037;91038;91039;91040;91041;91042;91043;91044;91045;91046;91047;91048;91049;91050	38510;38511;38512;38513;38514;38515;38516;38517;38518;38519;38520;38521;38522;38523;38524;38525;38526;38527;38528;38529;38530;38531;38532;38533;52794;52795;52796;52797;52798;52799;52800;52801;52802;52803;52804;52805;52806;52807;52808;52809;52810;52811;52812;52813;52814;52815;52816;52817;52818;81456;81457;81458;81459;81460;81461;81462;81463;81464;81465;81466;81467;81468;81469;81470;81471;81472;81473;81474;81475;81476;81477;81478;81479;81480;81481;81482;81483;81484;81485;81486;81487;81488;81489;85647;85648;85649;85650;85651;112630;112631;112632;112633;112634;112635;121605;137533;137534;137535;137536;137537;137538;137539;137540;137541;137542;137543;137544;137545;137546;137547;137548;137549;137550;137551;137552;153066;153067;153068;153069;153070;153071;153072;153073;153074;153075;153076;153077;153078;153079;153080;153081;153082;153083;153084;153085;153086;153087;153088;153089	38532;52809;81460;85648;112633;121605;137548;153083
E5RI99;P62888;E5RJH3	E5RI99;P62888	6;6;2	6;6;2	6;6;2	60S ribosomal protein L30	RPL30	>tr|E5RI99|E5RI99_HUMAN 60S ribosomal protein L30 (Fragment) OS=Homo sapiens GN=RPL30 PE=2 SV=1;>sp|P62888|RL30_HUMAN 60S ribosomal protein L30 OS=Homo sapiens GN=RPL30 PE=1 SV=2	3	6	6	6	6	6	6	3	6	0	4	3	2	0	4	3	2	0	0	0	4	3	2	0	6	6	6	3	6	0	4	3	2	0	4	3	2	0	0	0	4	3	2	0	6	6	6	3	6	0	4	3	2	0	4	3	2	0	0	0	4	3	2	0	58.8	58.8	58.8	12.656	114	114;115;56	0	65.633	58.8	58.8	58.8	35.1	58.8	0	51.8	37.7	24.6	0	44.7	37.7	21.1	0	0	0	51.8	37.7	24.6	0	2527200000	199410000	653740000	658660000	195170000	275190000	0	120800000	68821000	21421000	0	52773000	33126000	13799000	0	0	0	115990000	33244000	85055000	0	183520000	300880000	373680000	74633000	284030000	0	84744000	70755000	42500000	0	54017000	161010000	74889000	0	0	0	92001000	59789000	44752000	0	14	18	20	5	19	0	11	6	3	0	9	8	2	0	0	0	8	6	5	0	134				277	7775;10013;12433;12848;13891;14817	True;True;True;True;True;True	7861;10128;12597;13016;14083;15023	40623;40624;40625;40626;40627;40628;40629;40630;40631;40632;40633;40634;40635;53168;53169;53170;53171;53172;53173;53174;53175;53176;53177;53178;53179;53180;53181;65712;65713;65714;65715;68022;68023;68024;68025;68026;74008;74009;74010;74011;74012;74013;74014;74015;74016;74017;74018;74019;74020;74021;74022;79447;79448;79449;79450;79451;79452;79453;79454;79455;79456;79457	68046;68047;68048;68049;68050;68051;68052;68053;68054;68055;68056;68057;68058;68059;68060;68061;68062;68063;68064;68065;68066;68067;68068;68069;68070;68071;68072;68073;68074;68075;68076;68077;88731;88732;88733;88734;88735;88736;88737;88738;88739;88740;88741;88742;88743;88744;88745;88746;88747;88748;88749;88750;88751;88752;88753;88754;88755;88756;88757;88758;88759;88760;88761;88762;88763;88764;109691;109692;109693;109694;109695;109696;109697;109698;113607;113608;113609;113610;113611;113612;113613;113614;113615;124234;124235;124236;124237;124238;124239;124240;124241;124242;124243;124244;124245;124246;124247;124248;124249;124250;124251;124252;124253;124254;124255;124256;124257;124258;124259;124260;124261;124262;124263;124264;124265;124266;124267;133650;133651;133652;133653;133654;133655;133656;133657;133658;133659;133660;133661;133662;133663;133664;133665;133666	68047;88738;109695;113615;124248;133662
P62753;A2A3R5;A2A3R7	P62753;A2A3R5	11;7;5	11;7;5	11;7;5	40S ribosomal protein S6	RPS6	>sp|P62753|RS6_HUMAN 40S ribosomal protein S6 OS=Homo sapiens GN=RPS6 PE=1 SV=1;>tr|A2A3R5|A2A3R5_HUMAN 40S ribosomal protein S6 OS=Homo sapiens GN=RPS6 PE=3 SV=1	3	11	11	11	5	6	6	4	10	0	6	4	1	0	3	3	1	0	0	0	7	3	3	2	5	6	6	4	10	0	6	4	1	0	3	3	1	0	0	0	7	3	3	2	5	6	6	4	10	0	6	4	1	0	3	3	1	0	0	0	7	3	3	2	33.7	33.7	33.7	28.68	249	249;218;91	0	68.508	19.3	23.7	23.7	17.7	33.7	0	25.3	18.9	4.8	0	15.7	18.9	4.8	0	0	0	26.1	14.1	12.9	11.2	3056200000	311930000	458460000	685740000	180640000	525090000	0	191770000	126530000	9768400	0	106420000	47774000	9869600	0	0	0	223200000	58208000	91751000	29109000	368200000	323330000	372650000	69812000	490100000	0	106700000	89857000	0	0	103490000	183790000	0	0	0	0	109680000	103790000	69862000	103140000	13	21	16	9	21	0	10	7	2	0	6	4	1	0	0	0	11	6	4	2	133				1069	2204;7195;7575;7673;8408;8683;8684;9290;10218;10219;10401	True;True;True;True;True;True;True;True;True;True;True	2228;7277;7660;7759;8500;8778;8779;9395;10334;10335;10524	11583;11584;11585;11586;11587;11588;11589;11590;11591;11592;11593;11594;11595;37750;39661;39662;39663;40188;44214;44215;44216;44217;44218;44219;45694;45695;45696;45697;45698;45699;45700;45701;45702;45703;45704;45705;45706;45707;49291;49292;49293;49294;49295;49296;49297;49298;49299;54216;54217;54218;54219;54220;54221;54222;54223;54224;54225;54226;54227;54228;54229;54230;54231;54232;54233;54234;54235;54236;54237;54238;54239;54240;55153;55154	19262;19263;19264;19265;19266;19267;19268;19269;19270;19271;19272;19273;19274;19275;19276;19277;19278;19279;19280;19281;19282;19283;19284;19285;19286;19287;19288;19289;19290;63132;63133;63134;66411;66412;66413;66414;67346;67347;74064;74065;74066;74067;74068;74069;74070;74071;74072;74073;74074;74075;76388;76389;76390;76391;76392;76393;76394;76395;76396;76397;76398;76399;76400;76401;76402;76403;76404;76405;76406;76407;76408;76409;76410;82161;82162;82163;82164;82165;82166;82167;82168;82169;82170;82171;82172;82173;90558;90559;90560;90561;90562;90563;90564;90565;90566;90567;90568;90569;90570;90571;90572;90573;90574;90575;90576;90577;90578;90579;90580;90581;90582;90583;90584;90585;90586;90587;90588;90589;90590;90591;90592;90593;90594;90595;90596;90597;90598;90599;90600;90601;90602;90603;92008;92009	19263;63133;66412;67346;74073;76393;76409;82168;90568;90599;92008
F8VYN9;B4DWW1;P40616;B4DZG7;F8VP99;F8VP63	F8VYN9;B4DWW1;P40616;B4DZG7	8;8;8;6;1;1	8;8;8;6;1;1	8;8;8;6;1;1	ADP-ribosylation factor-like protein 1	ARL1	>tr|F8VYN9|F8VYN9_HUMAN ADP-ribosylation factor-like protein 1 OS=Homo sapiens GN=ARL1 PE=2 SV=1;>tr|B4DWW1|B4DWW1_HUMAN ADP-ribosylation factor-like protein 1 OS=Homo sapiens GN=ARL1 PE=2 SV=1;>sp|P40616|ARL1_HUMAN ADP-ribosylation factor-like protein 1 O	6	8	8	8	4	6	5	6	5	0	6	6	3	2	5	0	0	1	0	0	3	2	6	4	4	6	5	6	5	0	6	6	3	2	5	0	0	1	0	0	3	2	6	4	4	6	5	6	5	0	6	6	3	2	5	0	0	1	0	0	3	2	6	4	49.5	49.5	49.5	21.778	194	194;164;181;135;17;64	0	28.916	24.2	37.6	37.6	38.1	26.3	0	37.6	37.6	17.5	10.3	36.1	0	0	7.2	0	0	17.5	10.3	38.1	26.3	4660000000	155380000	364730000	277940000	1146700000	232280000	0	392840000	497680000	42404000	12200000	307140000	0	0	19047000	0	0	181560000	52287000	943440000	34396000	219690000	255060000	178420000	323600000	159650000	0	204440000	268810000	144980000	63526000	294790000	0	0	0	0	0	185790000	158330000	283330000	60711000	8	8	11	14	9	0	14	15	3	3	13	0	0	2	0	0	7	4	15	6	132				106	698;4537;4538;6870;9591;11669;12451;12452	True;True;True;True;True;True;True;True	707;4595;4596;6949;9702;11824;12615;12616	3330;3331;3332;3333;3334;3335;3336;3337;3338;3339;3340;3341;3342;3343;23867;23868;23869;23870;23871;23872;23873;23874;23875;23876;36050;36051;36052;36053;36054;36055;36056;36057;36058;36059;36060;36061;36062;36063;51010;51011;51012;51013;62136;62137;62138;62139;62140;62141;65775;65776;65777;65778;65779;65780;65781;65782;65783;65784;65785;65786;65787;65788;65789;65790;65791;65792;65793;65794;65795;65796;65797;65798;65799;65800	5329;5330;5331;5332;5333;5334;5335;5336;5337;5338;5339;5340;5341;5342;5343;5344;5345;5346;5347;5348;5349;39894;39895;39896;39897;39898;39899;39900;39901;39902;39903;39904;39905;39906;60130;60131;60132;60133;60134;60135;60136;60137;60138;60139;60140;60141;60142;60143;60144;60145;60146;60147;60148;60149;60150;60151;60152;60153;60154;60155;60156;60157;60158;85203;85204;85205;85206;85207;103774;103775;103776;103777;103778;103779;103780;103781;109782;109783;109784;109785;109786;109787;109788;109789;109790;109791;109792;109793;109794;109795;109796;109797;109798;109799;109800;109801;109802;109803;109804;109805;109806;109807;109808;109809;109810;109811;109812;109813;109814;109815;109816;109817;109818;109819;109820;109821;109822;109823;109824;109825;109826;109827;109828;109829;109830;109831;109832;109833;109834;109835;109836;109837	5329;39895;39905;60146;85206;103779;109791;109805
P01860	P01860	14	3	1	Ig gamma-3 chain C region	IGHG3	>sp|P01860|IGHG3_HUMAN Ig gamma-3 chain C region OS=Homo sapiens GN=IGHG3 PE=1 SV=2	1	14	3	1	9	10	11	8	13	0	9	11	9	12	10	0	0	0	0	0	10	9	7	11	1	3	3	1	2	0	1	2	1	2	2	0	0	0	0	0	1	2	1	2	0	1	1	0	0	0	0	1	0	0	1	0	0	0	0	0	0	1	0	0	28.1	8.5	3.2	41.287	377	377	0	71.502	20.7	23.9	24.9	19.6	24.9	0	20.7	26	21	22.8	23.9	0	0	0	0	0	21.8	22.8	17.5	22.8	4692400000	207310000	648810000	563550000	123710000	1212700000	0	101600000	98754000	80778000	1186100000	14412000	0	0	0	0	0	0	84083000	26079000	344520000	0	323790000	254120000	0	901430000	0	0	229800000	0	2028800000	0	0	0	0	0	0	0	331020000	0	385000000	12	23	16	6	21	0	9	7	4	5	8	0	0	0	0	0	4	4	1	12	132				719	977;978;2625;3647;3648;5649;5650;11267;12963;13417;15922;16153;16154;16393	False;False;False;False;True;False;True;False;False;False;False;False;False;True	987;988;2654;2655;3691;3692;3693;5720;5721;5722;11419;13132;13598;16140;16376;16377;16617	4785;4786;4787;4788;4789;4790;4791;4792;4793;4794;4795;4796;4797;4798;4799;4800;4801;4802;4803;4804;4805;4806;4807;4808;4809;4810;4811;4812;4813;4814;4815;4816;4817;4818;4819;13739;13740;13741;13742;13743;13744;13745;13746;13747;13748;13749;13750;13751;13752;13753;13754;13755;13756;13757;13758;13759;13760;13761;13762;13763;13764;13765;13766;13767;13768;13769;13770;13771;13772;13773;13774;13775;13776;13777;13778;13779;13780;13781;13782;13783;13784;13785;13786;13787;13788;13789;13790;13791;13792;13793;13794;13795;13796;13797;13798;13799;13800;13801;13802;13803;13804;13805;13806;13807;13808;13809;13810;13811;13812;13813;13814;19046;19047;19048;19049;19050;19051;19052;19053;19054;19055;19056;19057;19058;19059;19060;19061;19062;19063;19064;19065;19066;19067;19068;19069;19070;19071;19072;19073;19074;19075;19076;19077;19078;19079;19080;19081;19082;19083;19084;19085;19086;19087;19088;19089;19090;19091;19092;19093;19094;19095;19096;19097;19098;19099;19100;19101;19102;19103;19104;19105;19106;19107;19108;19109;19110;19111;19112;19113;19114;19115;19116;19117;19118;19119;19120;19121;30052;30053;30054;30055;30056;30057;30058;30059;30060;30061;30062;30063;30064;30065;30066;30067;30068;60051;60052;60053;60054;60055;60056;60057;60058;60059;60060;60061;60062;60063;60064;68729;68730;71331;71332;71333;71334;71335;71336;71337;71338;71339;71340;71341;71342;71343;71344;71345;71346;71347;71348;71349;71350;71351;71352;71353;71354;71355;71356;71357;71358;71359;85331;85332;85333;85334;85335;85336;85337;85338;85339;85340;86516;86517;86518;86519;86520;86521;86522;86523;86524;86525;86526;86527;86528;86529;86530;86531;86532;86533;86534;86535;86536;86537;86538;86539;86540;86541;86542;86543;86544;86545;86546;86547;86548;86549;86550;86551;86552;86553;86554;86555;86556;86557;86558;86559;86560;86561;86562;86563;86564;86565;86566;86567;86568;86569;86570;86571;86572;86573;86574;86575;86576;86577;86578;86579;86580;86581;86582;86583;86584;86585;86586;86587;86588;86589;86590;86591;86592;86593;86594;86595;86596;86597;86598;86599;86600;86601;86602;86603;86604;86605;86606;86607;86608;86609;86610;86611;86612;86613;86614;86615;86616;86617;86618;86619;86620;86621;86622;86623;86624;86625;86626;86627;86628;86629;86630;86631;86632;86633;86634;86635;86636;86637;86638;86639;86640;86641;86642;86643;86644;86645;86646;86647;86648;86649;86650;86651;86652;86653;86654;86655;86656;86657;86658;86659;86660;86661;86662;86663;86664;86665;86666;86667;86668;86669;86670;86671;86672;86673;86674;86675;86676;86677;86678;86679;86680;86681;86682;86683;86684;86685;86686;86687;86688;86689;86690;86691;86692;86693;86694;86695;86696;86697;86698;86699;86700;86701;86702;86703;86704;86705;86706;86707;86708;86709;86710;86711;86712;86713;86714;86715;86716;86717;86718;86719;86720;86721;86722;86723;86724;86725;86726;86727;86728;86729;86730;86731;86732;86733;86734;86735;86736;86737;86738;86739;86740;86741;86742;86743;86744;86745;86746;86747;86748;86749;86750;86751;86752;86753;86754;86755;86756;86757;86758;86759;86760;86761;86762;86763;86764;86765;86766;86767;86768;86769;86770;88122;88123;88124;88125;88126	7672;7673;7674;7675;7676;7677;7678;7679;7680;7681;7682;7683;7684;7685;7686;7687;7688;7689;7690;7691;7692;7693;7694;7695;7696;7697;7698;7699;7700;7701;7702;7703;7704;7705;7706;7707;7708;7709;7710;7711;7712;7713;7714;7715;7716;7717;7718;7719;7720;7721;7722;7723;7724;7725;7726;7727;7728;7729;7730;7731;7732;7733;7734;7735;7736;7737;7738;7739;7740;7741;7742;7743;7744;7745;7746;7747;7748;7749;7750;7751;7752;7753;7754;7755;7756;7757;7758;7759;7760;7761;7762;7763;22681;22682;22683;22684;22685;22686;22687;22688;22689;22690;22691;22692;22693;22694;22695;22696;22697;22698;22699;22700;22701;22702;22703;22704;22705;22706;22707;22708;22709;22710;22711;22712;22713;22714;22715;22716;22717;22718;22719;22720;22721;22722;22723;22724;22725;22726;22727;22728;22729;22730;22731;22732;22733;22734;22735;22736;22737;22738;22739;22740;22741;22742;22743;22744;22745;22746;22747;22748;22749;22750;22751;22752;22753;22754;22755;22756;22757;22758;22759;22760;22761;22762;22763;22764;22765;22766;22767;22768;22769;22770;22771;22772;22773;22774;22775;22776;22777;22778;22779;22780;22781;22782;22783;22784;22785;22786;22787;22788;22789;22790;22791;22792;22793;22794;22795;22796;22797;22798;22799;22800;22801;22802;22803;22804;22805;22806;22807;22808;22809;22810;22811;22812;22813;22814;22815;22816;22817;22818;22819;22820;22821;22822;22823;22824;22825;22826;22827;22828;22829;22830;22831;22832;22833;22834;22835;22836;22837;22838;22839;22840;22841;22842;22843;22844;22845;22846;31471;31472;31473;31474;31475;31476;31477;31478;31479;31480;31481;31482;31483;31484;31485;31486;31487;31488;31489;31490;31491;31492;31493;31494;31495;31496;31497;31498;31499;31500;31501;31502;31503;31504;31505;31506;31507;31508;31509;31510;31511;31512;31513;31514;31515;31516;31517;31518;31519;31520;31521;31522;31523;31524;31525;31526;31527;31528;31529;31530;31531;31532;31533;31534;31535;31536;31537;31538;31539;31540;31541;31542;31543;31544;31545;31546;31547;31548;31549;31550;31551;31552;31553;31554;31555;31556;31557;31558;31559;31560;31561;31562;31563;31564;31565;31566;31567;31568;31569;31570;31571;31572;31573;31574;31575;31576;31577;31578;31579;31580;31581;31582;31583;31584;31585;31586;31587;31588;31589;31590;31591;31592;31593;31594;31595;31596;31597;31598;31599;31600;31601;31602;31603;31604;31605;31606;31607;31608;31609;31610;31611;31612;31613;31614;31615;31616;31617;31618;31619;31620;31621;31622;31623;31624;31625;31626;31627;31628;31629;31630;31631;31632;31633;31634;31635;31636;31637;31638;31639;31640;31641;31642;31643;31644;31645;31646;31647;31648;31649;31650;31651;31652;31653;31654;31655;31656;31657;31658;31659;31660;31661;31662;31663;31664;31665;31666;31667;31668;31669;31670;31671;31672;31673;31674;31675;31676;31677;31678;31679;31680;31681;31682;31683;31684;31685;31686;31687;31688;31689;31690;31691;31692;31693;31694;31695;31696;31697;31698;31699;31700;31701;31702;31703;31704;31705;31706;31707;31708;31709;31710;31711;31712;31713;31714;31715;31716;31717;31718;31719;31720;31721;31722;31723;31724;31725;31726;31727;31728;31729;31730;31731;31732;31733;31734;31735;31736;31737;50237;50238;50239;50240;50241;50242;50243;50244;50245;50246;50247;50248;50249;50250;50251;50252;50253;50254;50255;50256;50257;50258;50259;50260;50261;50262;50263;50264;50265;50266;50267;50268;100296;100297;100298;100299;100300;100301;100302;100303;100304;100305;100306;100307;100308;100309;100310;100311;100312;100313;100314;100315;100316;100317;100318;100319;100320;100321;100322;100323;100324;100325;100326;100327;100328;100329;100330;100331;100332;100333;100334;100335;100336;114796;114797;119483;119484;119485;119486;119487;119488;119489;119490;119491;119492;119493;119494;119495;119496;119497;119498;119499;119500;119501;119502;119503;119504;119505;119506;119507;119508;119509;119510;119511;119512;119513;119514;119515;119516;119517;119518;119519;119520;119521;119522;119523;119524;119525;119526;119527;119528;119529;119530;119531;119532;119533;119534;119535;119536;119537;119538;119539;119540;119541;119542;119543;119544;119545;119546;119547;119548;119549;119550;119551;119552;119553;119554;119555;119556;119557;119558;119559;119560;119561;119562;119563;119564;119565;119566;119567;119568;119569;119570;119571;119572;119573;119574;119575;119576;119577;119578;119579;119580;119581;119582;119583;119584;119585;119586;119587;119588;119589;119590;119591;119592;119593;119594;119595;119596;119597;143468;143469;143470;143471;143472;143473;143474;143475;143476;143477;143478;143479;143480;143481;143482;143483;143484;145422;145423;145424;145425;145426;145427;145428;145429;145430;145431;145432;145433;145434;145435;145436;145437;145438;145439;145440;145441;145442;145443;145444;145445;145446;145447;145448;145449;145450;145451;145452;145453;145454;145455;145456;145457;145458;145459;145460;145461;145462;145463;145464;145465;145466;145467;145468;145469;145470;145471;145472;145473;145474;145475;145476;145477;145478;145479;145480;145481;145482;145483;145484;145485;145486;145487;145488;145489;145490;145491;145492;145493;145494;145495;145496;145497;145498;145499;145500;145501;145502;145503;145504;145505;145506;145507;145508;145509;145510;145511;145512;145513;145514;145515;145516;145517;145518;145519;145520;145521;145522;145523;145524;145525;145526;145527;145528;145529;145530;145531;145532;145533;145534;145535;145536;145537;145538;145539;145540;145541;145542;145543;145544;145545;145546;145547;145548;145549;145550;145551;145552;145553;145554;145555;145556;145557;145558;145559;145560;145561;145562;145563;145564;145565;145566;145567;145568;145569;145570;145571;145572;145573;145574;145575;145576;145577;145578;145579;145580;145581;145582;145583;145584;145585;145586;145587;145588;145589;145590;145591;145592;145593;145594;145595;145596;145597;145598;145599;145600;145601;145602;145603;145604;145605;145606;145607;145608;145609;145610;145611;145612;145613;145614;145615;145616;145617;145618;145619;145620;145621;145622;145623;145624;145625;145626;145627;145628;145629;145630;145631;145632;145633;145634;145635;145636;145637;145638;145639;145640;145641;145642;145643;145644;145645;145646;145647;145648;145649;145650;145651;145652;145653;145654;145655;145656;145657;145658;145659;145660;145661;145662;145663;145664;145665;145666;145667;145668;145669;145670;145671;145672;145673;145674;145675;145676;145677;145678;145679;145680;145681;145682;145683;145684;145685;145686;145687;145688;145689;145690;145691;145692;145693;145694;145695;145696;145697;145698;145699;145700;145701;145702;145703;145704;145705;145706;145707;145708;145709;145710;145711;145712;145713;145714;145715;145716;145717;145718;145719;145720;145721;145722;145723;145724;145725;145726;145727;145728;145729;145730;145731;145732;145733;145734;145735;145736;145737;145738;145739;145740;145741;145742;145743;145744;145745;145746;145747;145748;145749;145750;145751;145752;145753;145754;145755;145756;145757;145758;145759;145760;145761;145762;145763;145764;145765;145766;145767;145768;145769;145770;145771;145772;145773;145774;145775;145776;145777;145778;145779;145780;145781;145782;145783;145784;145785;145786;145787;145788;145789;145790;145791;145792;145793;148194;148195;148196;148197;148198;148199;148200;148201;148202	7681;7756;22799;31604;31716;50243;50268;100328;114797;119574;143479;145445;145766;148201	80;81	182;288
P62879;C9JIS1;C9JXA5;C9JZN1;E7EP32;B3KPU1;Q9HAV0;C9JD14;H7C5J5	P62879;C9JIS1;C9JXA5;C9JZN1;E7EP32	12;9;9;8;8;5;5;3;1	12;9;9;8;8;5;5;3;1	8;6;6;5;4;4;3;2;1	Guanine nucleotide-binding protein G(I)/G(S)/G(T) subunit beta-2	GNB2	>sp|P62879|GBB2_HUMAN Guanine nucleotide-binding protein G(I)/G(S)/G(T) subunit beta-2 OS=Homo sapiens GN=GNB2 PE=1 SV=3;>tr|C9JIS1|C9JIS1_HUMAN Guanine nucleotide-binding protein G(I)/G(S)/G(T) subunit beta-2 (Fragment) OS=Homo sapiens GN=GNB2 PE=2 SV=1;>	9	12	12	8	4	8	6	11	5	0	6	6	2	1	6	0	0	0	0	0	6	2	11	3	4	8	6	11	5	0	6	6	2	1	6	0	0	0	0	0	6	2	11	3	2	5	4	7	2	0	3	3	0	0	4	0	0	0	0	0	3	1	7	1	45.9	45.9	29.7	37.331	340	340;232;251;152;296;240;340;79;165	0	66.081	12.1	28.5	23.2	43.8	18.5	0	22.1	22.4	6.2	2.9	24.4	0	0	0	0	0	23.2	5	43.8	10	2783800000	52366000	176290000	128380000	818060000	77721000	0	134810000	127430000	33659000	8809800	159610000	0	0	0	0	0	135400000	18196000	886720000	26358000	128380000	102180000	96426000	193760000	128130000	0	85182000	106250000	81059000	0	133260000	0	0	0	0	0	88942000	49992000	226940000	137090000	9	11	12	17	7	0	10	11	2	2	9	0	0	0	0	0	13	3	19	5	130				1077	221;293;3481;7436;7476;8709;9016;9201;12442;12443;13831;15880	True;True;True;True;True;True;True;True;True;True;True;True	221;296;3522;7519;7559;8804;9115;9304;12606;12607;14023;16097	1024;1025;1026;1027;1287;1288;1289;18362;18363;18364;18365;18366;18367;18368;18369;18370;18371;18372;18373;39013;39014;39015;39016;39017;39018;39019;39020;39021;39022;39023;39183;39184;39185;39186;39187;45816;45817;45818;45819;45820;45821;45822;47702;47703;47704;47705;47706;47707;47708;48836;48837;48838;48839;48840;48841;48842;48843;48844;48845;48846;48847;48848;48849;65745;65746;65747;65748;65749;65750;65751;65752;65753;65754;73726;73727;73728;73729;85078;85079;85080	1549;1550;1551;1552;1553;1952;1953;1954;30412;30413;30414;30415;30416;30417;30418;30419;30420;30421;30422;30423;30424;30425;30426;30427;30428;30429;30430;30431;30432;65327;65328;65329;65330;65331;65332;65333;65334;65335;65336;65337;65338;65339;65340;65341;65342;65343;65605;65606;65607;65608;65609;65610;65611;65612;65613;65614;76565;76566;76567;76568;76569;76570;76571;76572;76573;76574;76575;76576;76577;76578;79541;79542;79543;79544;79545;79546;79547;81425;81426;81427;81428;81429;81430;81431;81432;81433;81434;81435;81436;81437;81438;81439;81440;81441;81442;81443;81444;81445;81446;81447;81448;81449;81450;81451;81452;81453;81454;81455;109737;109738;109739;109740;109741;109742;109743;109744;109745;109746;109747;109748;109749;109750;123820;123821;123822;123823;123824;123825;143118;143119;143120	1552;1954;30425;65339;65609;76576;79545;81446;109746;109749;123822;143119
Q14498-3;Q14498-2;Q14498;E1P5S2;H0Y4X3;G3XAC6;Q5QP23;Q86U06-4;Q86U06-5;Q86U06-2;Q86U06;G3V5Z6;Q5QP22;Q5QP21;H0YJJ3;G3XAP0;Q86U06-3;G3V546	Q14498-3;Q14498-2;Q14498;E1P5S2;H0Y4X3;G3XAC6	16;16;16;15;12;12;3;3;3;3;3;2;2;2;2;2;2;1	16;16;16;15;12;12;3;3;3;3;3;2;2;2;2;2;2;1	16;16;16;15;12;12;3;3;3;3;3;2;2;2;2;2;2;1	RNA-binding protein 39	RBM39;RNPC2	>sp|Q14498-3|RBM39_HUMAN Isoform 3 of RNA-binding protein 39 OS=Homo sapiens GN=RBM39;>sp|Q14498-2|RBM39_HUMAN Isoform 2 of RNA-binding protein 39 OS=Homo sapiens GN=RBM39;>sp|Q14498|RBM39_HUMAN RNA-binding protein 39 OS=Homo sapiens GN=RBM39 PE=1 SV=2;>tr	18	16	16	16	4	9	9	12	7	0	9	9	1	1	9	0	1	0	0	0	8	4	10	1	4	9	9	12	7	0	9	9	1	1	9	0	1	0	0	0	8	4	10	1	4	9	9	12	7	0	9	9	1	1	9	0	1	0	0	0	8	4	10	1	41.1	41.1	41.1	57.089	508	508;524;530;373;337;423;231;405;417;423;439;189;193;202;214;269;319;115	0	91.974	9.3	21.7	25	27	16.7	0	23.6	20.5	2.2	2.2	26	0	2.2	0	0	0	20.1	9.1	28.5	2	2767700000	28835000	263900000	335200000	627890000	132210000	0	247430000	273120000	5006200	8716700	196770000	0	10002000	0	0	0	207380000	30849000	384510000	15840000	69188000	135550000	151170000	203680000	210710000	0	128450000	158620000	0	0	181350000	0	0	0	0	0	161300000	75922000	146320000	0	4	14	13	21	7	0	12	12	2	2	12	0	1	0	0	0	10	4	15	1	130				1195	27;862;863;1838;2276;5206;5940;6049;6513;10182;10386;11277;13714;13859;14530;15433	True;True;True;True;True;True;True;True;True;True;True;True;True;True;True;True	27;872;873;1860;2303;5273;6014;6123;6589;10298;10508;11429;13898;14051;14731;15646	125;126;127;128;4277;4278;4279;4280;4281;4282;4283;4284;4285;4286;4287;9670;9671;9672;9673;9674;11985;11986;11987;11988;11989;11990;11991;11992;11993;11994;11995;11996;27571;27572;27573;27574;27575;27576;27577;27578;31663;31664;31665;31666;32152;32153;32154;32155;32156;32157;32158;32159;34301;34302;34303;34304;34305;34306;34307;34308;54051;54052;54053;54054;54055;54056;54057;55096;55097;60105;72834;72835;72836;72837;72838;73846;73847;73848;73849;73850;73851;77790;77791;77792;77793;77794;82926;82927;82928;82929;82930;82931;82932;82933;82934	182;183;184;185;186;6932;6933;6934;6935;6936;6937;6938;6939;6940;6941;6942;6943;6944;6945;6946;6947;6948;6949;6950;6951;16110;16111;16112;16113;16114;16115;19918;19919;19920;19921;19922;19923;19924;19925;19926;19927;19928;19929;19930;19931;19932;19933;19934;45858;45859;45860;45861;45862;45863;45864;45865;52843;52844;52845;52846;52847;53728;53729;53730;53731;53732;53733;53734;53735;53736;53737;53738;53739;57272;57273;57274;57275;57276;57277;57278;57279;57280;57281;90285;90286;90287;90288;90289;90290;90291;90292;90293;91933;91934;100409;100410;122276;122277;122278;122279;122280;122281;122282;124012;124013;124014;124015;124016;124017;124018;124019;124020;124021;130768;130769;130770;130771;130772;130773;139824;139825;139826;139827;139828;139829;139830;139831;139832;139833;139834;139835	182;6932;6943;16114;19934;45863;52846;53730;57272;90292;91934;100410;122279;124019;130773;139833
Q53GQ0;E9PI21;Q96EA9	Q53GQ0	12;5;3	12;5;3	12;5;3	Estradiol 17-beta-dehydrogenase 12	HSD17B12	>sp|Q53GQ0|DHB12_HUMAN Estradiol 17-beta-dehydrogenase 12 OS=Homo sapiens GN=HSD17B12 PE=1 SV=2	3	12	12	12	6	8	7	9	3	0	7	8	6	2	7	0	0	1	0	0	7	2	9	4	6	8	7	9	3	0	7	8	6	2	7	0	0	1	0	0	7	2	9	4	6	8	7	9	3	0	7	8	6	2	7	0	0	1	0	0	7	2	9	4	45.8	45.8	45.8	34.324	312	312;164;98	0	61.981	21.8	27.6	29.8	32.4	11.5	0	34.6	26.9	24.7	8	25.6	0	0	3.8	0	0	28.8	8.3	34.6	18.6	4140900000	208180000	393880000	331070000	1047300000	71439000	0	424550000	333260000	95979000	27715000	320350000	0	0	9369200	0	0	369190000	30345000	421870000	56371000	204660000	249640000	194370000	277970000	152800000	0	263380000	241590000	101440000	102150000	232140000	0	0	0	0	0	242380000	68014000	219600000	146700000	6	10	11	17	4	0	9	13	8	2	11	0	0	1	0	0	12	3	15	7	129				1244	5835;7264;7743;8199;10378;10620;12772;13543;13827;13931;13932;16182	True;True;True;True;True;True;True;True;True;True;True;True	5909;7346;7829;8288;10500;10762;12938;13726;14019;14123;14124;16405	31160;31161;31162;31163;31164;31165;31166;31167;31168;31169;31170;38090;38091;38092;38093;38094;38095;38096;40473;40474;40475;40476;40477;40478;42864;42865;42866;42867;55062;55063;55064;55065;55066;55067;55068;55069;55070;55071;55072;56367;56368;56369;56370;56371;56372;56373;56374;56375;56376;56377;56378;67286;67287;67288;67289;71915;71916;71917;71918;71919;71920;71921;73705;73706;73707;73708;73709;73710;73711;73712;73713;73714;73715;73716;74403;74404;74405;74406;74407;74408;74409;74410;74411;74412;74413;86924	52140;52141;52142;52143;52144;52145;52146;52147;52148;52149;52150;52151;63727;63728;63729;63730;63731;63732;63733;63734;63735;63736;67817;67818;67819;67820;67821;67822;71733;71734;71735;71736;91884;91885;91886;91887;91888;91889;91890;91891;91892;91893;91894;91895;91896;91897;91898;93979;93980;93981;93982;93983;93984;93985;93986;93987;93988;93989;93990;93991;93992;93993;93994;93995;93996;93997;93998;93999;94000;94001;94002;94003;112320;112321;112322;112323;120457;120458;120459;120460;120461;120462;120463;123781;123782;123783;123784;123785;123786;123787;123788;123789;123790;123791;123792;123793;123794;123795;123796;123797;123798;123799;123800;123801;123802;123803;123804;123805;124977;124978;124979;124980;124981;124982;124983;124984;124985;124986;124987;124988;124989;124990;124991;124992;124993;124994;124995;124996;146009	52147;63733;67818;71733;91898;93981;112320;120463;123792;124980;124988;146009
P62913;Q5VVC8;Q5VVC9	P62913;Q5VVC8;Q5VVC9	8;5;4	8;5;4	1;0;0	60S ribosomal protein L11	RPL11	>sp|P62913|RL11_HUMAN 60S ribosomal protein L11 OS=Homo sapiens GN=RPL11 PE=1 SV=2;>tr|Q5VVC8|Q5VVC8_HUMAN 60S ribosomal protein L11 (Fragment) OS=Homo sapiens GN=RPL11 PE=2 SV=1;>tr|Q5VVC9|Q5VVC9_HUMAN 60S ribosomal protein L11 (Fragment) OS=Homo sapiens	3	8	8	1	5	4	4	6	6	0	5	5	3	3	5	2	2	2	0	0	5	3	4	5	5	4	4	6	6	0	5	5	3	3	5	2	2	2	0	0	5	3	4	5	1	1	1	1	1	0	1	1	1	0	1	0	0	0	0	0	1	0	0	1	37.1	37.1	6.7	20.252	178	178;174;131	0	34.154	28.1	23.6	23.6	32.6	28.1	0	25.3	28.1	15.7	18.5	28.1	12.9	12.9	12.9	0	0	25.3	16.9	21.3	25.3	6109200000	407610000	523360000	641360000	748170000	563890000	0	714890000	550210000	84742000	94093000	376690000	46534000	32270000	38539000	0	0	553870000	226370000	395270000	111340000	409210000	313080000	366050000	241890000	624110000	0	368950000	335700000	331100000	229390000	313980000	128260000	125800000	198920000	0	0	333260000	286010000	198690000	300850000	11	6	9	17	9	0	10	8	5	4	10	3	2	3	0	0	9	6	10	6	128				1081	347;1278;4793;6389;11515;15393;16275;16465	True;True;True;True;True;True;True;True	353;1291;4853;6465;11670;15606;16498;16691	1645;1646;1647;1648;1649;1650;1651;1652;1653;1654;1655;1656;1657;6312;6313;6314;6315;6316;6317;6318;6319;6320;6321;6322;25412;25413;25414;25415;25416;25417;33867;61170;61171;61172;61173;61174;82729;82730;82731;82732;82733;82734;82735;82736;82737;82738;82739;82740;82741;82742;82743;82744;82745;82746;82747;82748;82749;87375;88518;88519;88520;88521;88522;88523;88524;88525;88526;88527;88528;88529;88530;88531;88532;88533;88534	2615;2616;2617;2618;2619;2620;2621;2622;2623;2624;2625;2626;2627;2628;2629;2630;2631;2632;2633;2634;2635;2636;2637;10227;10228;10229;10230;10231;10232;10233;10234;10235;10236;10237;10238;10239;10240;10241;10242;10243;10244;10245;10246;10247;10248;42455;42456;42457;42458;42459;42460;42461;56614;102097;102098;102099;102100;102101;139430;139431;139432;139433;139434;139435;139436;139437;139438;139439;139440;139441;139442;139443;139444;139445;139446;139447;139448;139449;139450;139451;139452;139453;139454;139455;139456;139457;139458;139459;139460;139461;139462;146863;148766;148767;148768;148769;148770;148771;148772;148773;148774;148775;148776;148777;148778;148779;148780;148781;148782;148783;148784;148785;148786;148787;148788;148789;148790;148791;148792;148793;148794;148795;148796;148797;148798;148799;148800;148801;148802	2618;10248;42459;56614;102097;139430;146863;148786
G3V203;H0YHA7;J3QQ67;F8VWC5;Q07020;F8VYV2;F8VUA6	G3V203;H0YHA7;J3QQ67;F8VWC5;Q07020;F8VYV2;F8VUA6	8;8;8;8;8;6;5	8;8;8;8;8;6;5	8;8;8;8;8;6;5	60S ribosomal protein L18	RPL18	>tr|G3V203|G3V203_HUMAN 60S ribosomal protein L18 OS=Homo sapiens GN=RPL18 PE=3 SV=1;>tr|H0YHA7|H0YHA7_HUMAN 60S ribosomal protein L18 (Fragment) OS=Homo sapiens GN=RPL18 PE=3 SV=1;>tr|J3QQ67|J3QQ67_HUMAN 60S ribosomal protein L18 (Fragment) OS=Homo sapien	7	8	8	8	5	7	7	4	7	0	5	4	2	1	5	5	2	2	1	0	6	4	4	3	5	7	7	4	7	0	5	4	2	1	5	5	2	2	1	0	6	4	4	3	5	7	7	4	7	0	5	4	2	1	5	5	2	2	1	0	6	4	4	3	40.2	40.2	40.2	18.756	164	164;167;190;159;188;133;130	0	72.292	35.4	36.6	36.6	28.7	39.6	0	36	29.3	14.6	6.1	35.4	31.7	15.9	14.6	7.9	0	36	29.3	28.7	22	4797400000	379840000	738620000	921370000	538520000	620420000	0	327390000	179500000	24968000	3528200	176090000	85162000	46134000	10208000	6649400	0	354620000	78437000	279060000	26895000	367940000	402410000	511340000	215510000	731560000	0	158400000	112450000	70627000	0	135660000	392200000	188060000	84902000	0	0	190790000	99645000	97876000	78294000	11	11	14	7	22	0	8	7	3	1	9	4	3	2	1	0	10	6	4	4	127				393	4849;6953;12205;13684;13685;14227;14228;14229	True;True;True;True;True;True;True;True	4909;7032;12364;13867;13868;14426;14427;14428	25699;25700;25701;25702;25703;25704;25705;25706;25707;25708;25709;25710;25711;36428;36429;36430;36431;36432;36433;36434;36435;36436;36437;36438;36439;36440;36441;36442;36443;64649;64650;72702;72703;72704;72705;72706;72707;72708;72709;72710;72711;72712;72713;72714;72715;72716;72717;76462;76463;76464;76465;76466;76467;76468;76469;76470;76471;76472;76473;76474;76475;76476;76477;76478;76479;76480;76481;76482;76483;76484;76485;76486;76487;76488	42954;42955;42956;42957;42958;42959;42960;42961;42962;42963;42964;42965;42966;42967;42968;42969;42970;42971;42972;42973;42974;60724;60725;60726;60727;60728;60729;60730;60731;60732;60733;60734;60735;60736;60737;60738;60739;60740;60741;60742;60743;60744;60745;60746;60747;60748;60749;107993;107994;122048;122049;122050;122051;122052;122053;122054;122055;122056;122057;122058;122059;122060;122061;122062;122063;122064;122065;122066;122067;122068;122069;122070;122071;122072;122073;122074;122075;122076;122077;122078;122079;122080;122081;122082;122083;122084;122085;128488;128489;128490;128491;128492;128493;128494;128495;128496;128497;128498;128499;128500;128501;128502;128503;128504;128505;128506;128507;128508;128509;128510;128511;128512;128513;128514;128515;128516;128517;128518;128519;128520;128521;128522;128523;128524;128525;128526;128527;128528;128529	42959;60741;107994;122060;122083;128498;128512;128527
P11498;B4DN00;E9PRE7;E9PS68	P11498	28;13;12;8	28;13;12;8	28;13;12;8	Pyruvate carboxylase, mitochondrial	PC	>sp|P11498|PYC_HUMAN Pyruvate carboxylase, mitochondrial OS=Homo sapiens GN=PC PE=1 SV=2	4	28	28	28	2	8	8	18	0	0	10	10	4	1	5	0	0	0	0	0	8	2	23	1	2	8	8	18	0	0	10	10	4	1	5	0	0	0	0	0	8	2	23	1	2	8	8	18	0	0	10	10	4	1	5	0	0	0	0	0	8	2	23	1	34.2	34.2	34.2	129.63	1178	1178;529;489;298	0	113.8	2.1	10.1	10.5	22.4	0	0	13.9	13	4.7	1	5.9	0	0	0	0	0	9.7	2.7	28.4	1.2	2324000000	20463000	150370000	149270000	613400000	0	0	223020000	304110000	33042000	5751600	60055000	0	0	0	0	0	124330000	28459000	607700000	3988800	77618000	102080000	81176000	184070000	0	0	158330000	156400000	52911000	0	75435000	0	0	0	0	0	129900000	40820000	198730000	0	2	12	10	23	0	0	11	12	5	1	6	0	0	0	0	0	12	2	29	1	126				802	237;252;316;806;1434;1765;2055;2411;3421;3614;4270;4806;5314;5626;5799;6079;7028;7375;8188;10882;11514;12938;13517;14424;14500;14993;16078;16092	True;True;True;True;True;True;True;True;True;True;True;True;True;True;True;True;True;True;True;True;True;True;True;True;True;True;True;True	237;252;320;816;1448;1786;2079;2438;3462;3657;4326;4866;5381;5697;5872;6153;7108;7458;8277;11026;11669;13107;13700;14623;14701;15203;16300;16314	1086;1125;1126;1127;1128;1129;1130;1131;1422;1423;1424;1425;1426;1427;1428;1429;1430;1431;3971;3972;7350;9276;9277;9278;10816;10817;12759;12760;18093;18094;18095;18909;18910;18911;18912;18913;18914;18915;22711;22712;22713;25491;25492;25493;25494;25495;28277;28278;28279;28280;28281;28282;28283;29936;30962;32303;36827;38653;38654;38655;42820;42821;42822;57708;57709;57710;57711;57712;57713;61168;61169;68628;71816;71817;71818;71819;77255;77256;77257;77258;77666;80474;80475;86109;86110;86111;86112;86113;86114;86115;86116;86117;86118;86180;86181;86182;86183;86184;86185;86186	1661;1714;1715;1716;1717;1718;1719;1720;1721;1722;1723;2164;2165;2166;2167;2168;2169;2170;2171;2172;2173;6455;6456;12207;15407;15408;15409;15410;15411;15412;18079;18080;18081;21096;21097;21098;29995;29996;29997;29998;31275;31276;31277;31278;31279;31280;31281;31282;31283;37778;37779;37780;42571;42572;42573;42574;42575;47092;47093;47094;47095;47096;47097;47098;47099;50037;51823;54010;61433;64681;64682;64683;64684;64685;71666;71667;71668;96190;96191;96192;96193;96194;96195;96196;96197;96198;96199;96200;96201;102095;102096;114647;120311;120312;120313;120314;129771;129772;129773;129774;129775;130538;135481;135482;135483;135484;144806;144807;144808;144809;144810;144811;144812;144813;144814;144815;144816;144817;144905;144906;144907;144908;144909;144910;144911;144912;144913	1661;1721;2171;6455;12207;15412;18081;21098;29997;31282;37779;42572;47098;50037;51823;54010;61433;64682;71668;96193;102095;114647;120313;129771;130538;135484;144812;144909
Q15392;B7Z817;F5H0H1;H7C4B7	Q15392;B7Z817;F5H0H1;H7C4B7	16;15;11;8	16;15;11;8	16;15;11;8	Delta(24)-sterol reductase	DHCR24	>sp|Q15392|DHC24_HUMAN Delta(24)-sterol reductase OS=Homo sapiens GN=DHCR24 PE=1 SV=2;>tr|B7Z817|B7Z817_HUMAN Delta(24)-sterol reductase OS=Homo sapiens GN=DHCR24 PE=2 SV=1;>tr|F5H0H1|F5H0H1_HUMAN Delta(24)-sterol reductase OS=Homo sapiens GN=DHCR24 PE=2 S	4	16	16	16	9	7	7	8	2	0	8	7	3	1	10	0	0	2	0	0	6	3	8	2	9	7	7	8	2	0	8	7	3	1	10	0	0	2	0	0	6	3	8	2	9	7	7	8	2	0	8	7	3	1	10	0	0	2	0	0	6	3	8	2	32.9	32.9	32.9	60.101	516	516;475;300;154	0	46.388	18.2	16.3	16.5	19.8	4.1	0	15.1	17.4	6	1.7	19.6	0	0	3.3	0	0	9.9	7.9	17.6	3.9	2774600000	283590000	187310000	193800000	503720000	60897000	0	237860000	286030000	43463000	12984000	447360000	0	0	5504100	0	0	125750000	49909000	313710000	22763000	239200000	117380000	87387000	129940000	142640000	0	125620000	109740000	77705000	0	257860000	0	0	48983000	0	0	73870000	80042000	128460000	284150000	14	11	10	12	2	0	13	12	4	1	17	0	0	2	0	0	8	5	12	3	126				1218	3028;3177;5336;5342;5520;7703;8467;9317;9901;10139;11532;13487;13488;14226;16583;16710	True;True;True;True;True;True;True;True;True;True;True;True;True;True;True;True	3067;3216;5403;5409;5591;7789;8560;9422;10016;10255;11687;13670;13671;14425;16810;16937	16052;16053;16054;16055;16056;16057;16058;16649;16650;16651;16652;16653;16654;16655;16656;16657;16658;16659;16660;28416;28417;28418;28419;28420;28446;29487;40303;40304;40305;40306;40307;44450;44451;44452;44453;44454;44455;49389;49390;49391;49392;49393;49394;49395;52685;52686;52687;52688;52689;52690;52691;52692;52693;52694;52695;53794;53795;53796;53797;53798;53799;53800;53801;61291;61292;61293;61294;61295;71687;71688;71689;71690;71691;71692;71693;71694;76459;76460;76461;89239;89821;89822;89823;89824	26609;26610;26611;26612;26613;26614;26615;27452;27453;27454;27455;27456;27457;27458;27459;27460;27461;27462;27463;27464;27465;27466;27467;27468;27469;27470;27471;27472;47333;47334;47335;47336;47337;47338;47339;47368;47369;49218;67514;67515;67516;67517;67518;67519;67520;74429;74430;74431;74432;74433;74434;82301;82302;82303;82304;82305;82306;82307;82308;82309;82310;82311;88026;88027;88028;88029;88030;88031;88032;88033;88034;88035;88036;88037;89857;89858;89859;89860;89861;89862;89863;89864;89865;89866;89867;89868;89869;89870;89871;89872;89873;89874;89875;89876;89877;89878;89879;89880;102326;102327;102328;102329;102330;102331;120129;120130;120131;120132;120133;120134;120135;120136;120137;120138;120139;128484;128485;128486;128487;150207;150208;151112;151113;151114;151115;151116;151117;151118	26612;27472;47336;47369;49218;67514;74430;82304;88032;89864;102330;120138;120139;128486;150207;151118
Q71TU5;P48729;P48729-2;D6REM4;E7ETM0;H0Y9X2;Q8N752;E5RG27;D6RGE5	Q71TU5;P48729;P48729-2;D6REM4;E7ETM0	16;15;14;11;10;7;7;5;5	16;15;14;11;10;7;7;5;5	16;15;14;11;10;7;7;5;5	Casein kinase I isoform alpha	CSNK1A1	>tr|Q71TU5|Q71TU5_HUMAN Casein kinase 1, alpha 1, isoform CRA_g OS=Homo sapiens GN=CSNK1A1 PE=2 SV=1;>sp|P48729|KC1A_HUMAN Casein kinase I isoform alpha OS=Homo sapiens GN=CSNK1A1 PE=1 SV=2;>sp|P48729-2|KC1A_HUMAN Isoform 2 of Casein kinase I isoform alpha	9	16	16	16	3	5	7	15	7	0	6	4	4	0	5	0	0	1	0	0	5	0	15	0	3	5	7	15	7	0	6	4	4	0	5	0	0	1	0	0	5	0	15	0	3	5	7	15	7	0	6	4	4	0	5	0	0	1	0	0	5	0	15	0	56.6	56.6	56.6	37.567	325	325;337;365;236;264;167;337;78;89	0	86.439	8.3	17.2	24.3	53.8	24.9	0	21.2	15.1	12.6	0	17.2	0	0	2.8	0	0	17.2	0	54.5	0	2955500000	20865000	57010000	144900000	1055300000	55190000	0	119680000	104000000	42785000	0	61500000	0	0	8998700	0	0	73377000	0	1211900000	0	21518000	45766000	96678000	340160000	71450000	0	89586000	111740000	55939000	0	63599000	0	0	0	0	0	70177000	0	445790000	0	3	6	10	24	10	0	9	6	6	0	8	0	0	1	0	0	6	0	37	0	126				1325	157;354;1359;1446;2181;4129;5035;6189;6922;8400;10592;12013;14114;14396;14557;16432	True;True;True;True;True;True;True;True;True;True;True;True;True;True;True;True	157;360;1373;1460;2205;4184;5097;6263;7001;8492;10727;12169;14309;14595;14759;16658	752;753;1672;1673;1674;6856;6857;7384;11455;11456;11457;11458;11459;11460;11461;11462;11463;21827;21828;21829;21830;21831;21832;21833;26510;26511;26512;32801;32802;32803;32804;32805;36287;36288;36289;36290;44170;44171;44172;44173;44174;44175;44176;44177;44178;44179;44180;56133;56134;56135;56136;56137;56138;63767;63768;63769;75551;75552;77183;77184;77185;77186;77187;77188;77969;77970;77971;77972;77973;77974;77975;77976;77977;77978;77979;88375;88376;88377;88378;88379;88380;88381;88382	1146;1147;2652;2653;2654;2655;2656;11235;11236;11237;11238;12253;19077;19078;19079;19080;19081;19082;19083;19084;19085;19086;19087;19088;19089;36295;36296;36297;36298;36299;36300;36301;36302;36303;36304;36305;36306;36307;36308;44183;44184;44185;44186;44187;44188;54839;54840;54841;54842;54843;54844;60518;60519;60520;60521;60522;60523;60524;73966;73967;73968;73969;73970;73971;73972;73973;73974;73975;73976;73977;73978;73979;73980;73981;73982;93527;93528;93529;93530;93531;93532;93533;93534;106500;106501;106502;127087;127088;127089;127090;127091;127092;129677;129678;129679;129680;129681;129682;129683;131022;131023;131024;131025;131026;131027;131028;131029;131030;131031;131032;131033;131034;131035;131036;131037;148551;148552;148553;148554;148555;148556;148557;148558;148559;148560;148561	1147;2654;11238;12253;19086;36304;44188;54844;60520;73980;93534;106500;127091;129681;131036;148558
Q9P0V3;Q9P0V3-2;C9JED2;C9JF25	Q9P0V3;Q9P0V3-2	27;17;4;2	27;17;4;2	27;17;4;2	SH3 domain-binding protein 4	SH3BP4	>sp|Q9P0V3|SH3B4_HUMAN SH3 domain-binding protein 4 OS=Homo sapiens GN=SH3BP4 PE=1 SV=1;>sp|Q9P0V3-2|SH3B4_HUMAN Isoform 2 of SH3 domain-binding protein 4 OS=Homo sapiens GN=SH3BP4	4	27	27	27	6	5	4	14	5	0	7	9	3	3	13	0	0	0	0	0	3	1	19	0	6	5	4	14	5	0	7	9	3	3	13	0	0	0	0	0	3	1	19	0	6	5	4	14	5	0	7	9	3	3	13	0	0	0	0	0	3	1	19	0	37.3	37.3	37.3	107.49	963	963;552;173;122	0	56.065	6.7	7.3	5.7	18.9	5.6	0	7.8	11.3	3.4	3.3	14.3	0	0	0	0	0	3.7	0.9	26.2	0	1752600000	36139000	103260000	130780000	526460000	23364000	0	54745000	154730000	19494000	16642000	146050000	0	0	0	0	0	47578000	8369100	484990000	0	39081000	48342000	67392000	151030000	39510000	0	43461000	84719000	42243000	46269000	106570000	0	0	0	0	0	45327000	0	247200000	0	8	5	4	23	6	0	8	13	3	3	17	0	0	0	0	0	5	1	30	0	126				1667	14;382;922;2699;2770;3388;3536;3968;6152;6722;7568;8691;11315;12334;12345;12355;13112;13435;13576;14095;14103;14388;14610;14811;15760;15843;16034	True;True;True;True;True;True;True;True;True;True;True;True;True;True;True;True;True;True;True;True;True;True;True;True;True;True;True	14;388;932;2735;2806;3429;3578;4020;6226;6798;7653;8786;11468;12494;12505;12515;13287;13617;13759;14289;14297;14587;14815;15017;15977;16060;16254	80;1791;1792;1793;1794;1795;1796;1797;4596;4597;14466;14467;14468;14469;14470;14471;14781;14782;14783;14784;17805;17806;17807;18607;18608;18609;20813;20814;20815;32611;35279;35280;35281;35282;35283;39641;39642;45717;45718;45719;45720;45721;45722;45723;60265;65229;65262;65263;65264;65265;65266;65336;65337;65338;65339;69581;69582;69583;69584;69585;69586;71455;71456;71457;71458;72081;72082;72083;72084;72085;72086;72087;72088;75423;75424;75425;75453;75454;75455;75456;75457;77162;78374;78375;78376;78377;78378;78379;78380;79427;84538;84923;85875;85876	120;2815;2816;2817;2818;2819;2820;2821;2822;2823;7415;7416;7417;23972;23973;23974;23975;23976;23977;23978;23979;23980;24505;24506;24507;24508;24509;29589;29590;29591;29592;29593;30802;30803;30804;34620;34621;34622;54547;58861;58862;58863;58864;58865;58866;58867;58868;58869;66367;66368;76421;76422;76423;76424;76425;76426;76427;76428;100705;108976;108977;109016;109017;109018;109019;109020;109132;109133;109134;109135;109136;116346;116347;116348;116349;116350;116351;116352;116353;116354;116355;119790;119791;119792;119793;119794;119795;119796;120719;120720;120721;120722;120723;120724;120725;120726;120727;120728;120729;126895;126896;126897;126898;126899;126939;126940;126941;126942;126943;126944;129650;131805;131806;131807;131808;131809;131810;131811;131812;131813;131814;133623;142269;142885;144347;144348	120;2823;7415;23973;24509;29591;30804;34622;54547;58865;66367;76426;100705;108976;109019;109136;116348;119796;120719;126899;126941;129650;131814;133623;142269;142885;144347
B4DR61;P61619;P61619-3;F8W776;Q8TC24;Q9H9S3-2;Q9H9S3-3;Q9H9S3;H7C1Q9;H7C069;A6NK38;F2Z2C7;A6NIF9;C9JJV4;H7C1S8	B4DR61;P61619;P61619-3;F8W776;Q8TC24;Q9H9S3-2;Q9H9S3-3;Q9H9S3	12;12;8;6;6;6;6;6;3;3;3;3;3;3;2	12;12;8;6;6;6;6;6;3;3;3;3;3;3;2	9;9;8;3;3;3;3;3;0;0;0;0;0;0;2	Protein transport protein Sec61 subunit alpha isoform 1;Protein transport protein Sec61 subunit alpha isoform 2	SEC61A1;SEC61A2	>tr|B4DR61|B4DR61_HUMAN Protein transport protein Sec61 subunit alpha isoform 1 OS=Homo sapiens GN=SEC61A1 PE=2 SV=1;>sp|P61619|S61A1_HUMAN Protein transport protein Sec61 subunit alpha isoform 1 OS=Homo sapiens GN=SEC61A1 PE=1 SV=2;>sp|P61619-3|S61A1_HUMA	15	12	12	9	5	3	4	8	4	0	7	3	5	3	6	0	0	0	0	0	6	3	7	3	5	3	4	8	4	0	7	3	5	3	6	0	0	0	0	0	6	3	7	3	4	2	2	5	3	0	5	2	4	1	5	0	0	0	0	0	4	2	5	2	25.9	25.9	22.2	52.949	482	482;476;356;410;418;437;454;476;94;145;159;162;168;189;228	0	50.848	10.4	6.6	6.6	18.9	10.4	0	15.1	6.2	12.7	4.6	12.7	0	0	0	0	0	12.9	6.2	15.8	6.6	3918100000	213980000	82427000	184670000	1026700000	96708000	0	467270000	155060000	67425000	55602000	397430000	0	0	0	0	0	303170000	83724000	735330000	48565000	224940000	91460000	142290000	177000000	143680000	0	159420000	138550000	126670000	200770000	369630000	0	0	0	0	0	120580000	142190000	238810000	203100000	12	8	6	14	5	0	17	5	6	5	11	0	0	0	0	0	12	3	14	7	125				92	488;3697;3701;3827;4355;4571;5667;6700;6701;11809;14620;15241	True;True;True;True;True;True;True;True;True;True;True;True	494;3742;3746;3875;3876;4411;4629;5739;6776;6777;11964;14825;15452	2211;2212;2213;2214;2215;2216;2217;2218;2219;2220;2221;2222;2223;2224;19366;19374;19375;19981;19982;19983;19984;19985;19986;19987;19988;19989;19990;19991;19992;19993;19994;19995;19996;19997;19998;23039;23040;23041;23042;23043;23044;23045;23046;23047;23048;23049;23050;23051;24048;30240;30241;30242;35167;35168;35169;35170;35171;35172;35173;35174;35175;35176;35177;35178;35179;35180;35181;35182;35183;35184;35185;35186;62827;62828;78400;78401;78402;78403;81804	3464;3465;3466;3467;3468;3469;3470;3471;3472;3473;3474;3475;3476;3477;3478;3479;3480;3481;3482;3483;3484;3485;3486;32167;32176;32177;33149;33150;33151;33152;33153;33154;33155;33156;33157;33158;33159;33160;33161;33162;33163;33164;33165;33166;33167;33168;33169;33170;33171;33172;33173;33174;33175;33176;38297;38298;38299;38300;38301;38302;38303;38304;38305;38306;38307;38308;38309;38310;38311;38312;38313;38314;38315;40204;50683;50684;50685;50686;58689;58690;58691;58692;58693;58694;58695;58696;58697;58698;58699;58700;58701;58702;58703;58704;58705;58706;58707;58708;58709;58710;58711;58712;58713;58714;58715;58716;58717;58718;58719;58720;58721;58722;58723;104963;104964;104965;104966;104967;131849;131850;131851;131852;131853;131854;131855;137782	3466;32167;32176;33154;38297;40204;50685;58692;58712;104963;131852;137782	6	415
Q8N122;F5H7J5;F5GXV9;Q8N122-2;I3L436	Q8N122;F5H7J5	28;23;4;4;2	28;23;4;4;2	28;23;4;4;2	Regulatory-associated protein of mTOR	RPTOR	>sp|Q8N122|RPTOR_HUMAN Regulatory-associated protein of mTOR OS=Homo sapiens GN=RPTOR PE=1 SV=1;>tr|F5H7J5|F5H7J5_HUMAN Regulatory-associated protein of mTOR OS=Homo sapiens GN=RPTOR PE=2 SV=1	5	28	28	28	3	0	0	24	2	0	5	7	3	0	7	0	0	1	0	0	6	0	24	0	3	0	0	24	2	0	5	7	3	0	7	0	0	1	0	0	6	0	24	0	3	0	0	24	2	0	5	7	3	0	7	0	0	1	0	0	6	0	24	0	29.7	29.7	29.7	149.04	1335	1335;1177;329;379;235	0	96.488	2.7	0	0	25.1	1.8	0	4.6	6	2.8	0	5.9	0	0	1	0	0	6.5	0	25.2	0	2326900000	23447000	0	0	1152200000	5938000	0	57986000	84160000	24570000	0	59691000	0	0	2661800	0	0	70158000	0	846100000	0	35593000	0	0	363870000	13975000	0	41387000	46107000	66623000	0	47292000	0	0	0	0	0	49799000	0	379960000	0	3	0	0	42	2	0	8	8	4	0	10	0	0	1	0	0	7	0	40	0	125				1372	868;2375;3233;3502;5562;6793;7069;7431;8146;8222;8255;10173;10207;10511;10803;11203;11451;11662;12891;13512;13566;13724;15372;15472;15492;15788;16528;16542	True;True;True;True;True;True;True;True;True;True;True;True;True;True;True;True;True;True;True;True;True;True;True;True;True;True;True;True	878;2402;3272;3544;5633;6871;7149;7514;8233;8311;8345;10289;10323;10637;10947;11354;11606;11817;13059;13695;13749;13908;15585;15685;15705;16005;16755;16769	4303;4304;4305;4306;4307;4308;4309;4310;4311;12536;12537;17018;17019;18481;18482;29680;35693;35694;37044;37045;37046;37047;37048;37049;37050;38998;42615;42616;42617;42618;42920;42921;42922;42923;43252;43253;53997;53998;53999;54000;54001;54002;54003;54170;55685;55686;55687;55688;55689;57265;57266;59714;60942;60943;62105;68262;68263;68264;68265;68266;68267;68268;68269;68270;68271;71794;71795;72028;72029;72030;72865;72866;82645;82646;83126;83127;83208;83209;84677;84678;88948;89012;89013	6973;6974;6975;6976;6977;6978;6979;6980;6981;6982;6983;6984;6985;20764;20765;20766;20767;28105;28106;30629;30630;49517;49518;59518;59519;59520;61803;61804;61805;61806;61807;61808;61809;61810;61811;61812;61813;61814;65309;71343;71344;71345;71346;71347;71348;71349;71804;71805;71806;71807;72403;72404;72405;72406;90208;90209;90210;90211;90212;90213;90214;90215;90216;90217;90218;90219;90490;92798;92799;92800;92801;92802;92803;95436;95437;95438;95439;99738;99739;99740;101803;101804;103735;113992;113993;113994;113995;113996;113997;113998;113999;114000;114001;114002;114003;114004;114005;114006;114007;120280;120281;120639;120640;120641;120642;120643;122314;122315;139308;139309;139310;140104;140105;140106;140107;140108;140218;140219;140220;140221;140222;142502;142503;149689;149690;149794;149795;149796	6978;20766;28106;30629;49518;59519;61812;65309;71349;71806;72406;90215;90490;92802;95436;99740;101803;103735;114000;120280;120642;122314;139310;140105;140221;142502;149689;149796
P21796;C9JI87	P21796;C9JI87	12;7	12;7	12;7	Voltage-dependent anion-selective channel protein 1	VDAC1	>sp|P21796|VDAC1_HUMAN Voltage-dependent anion-selective channel protein 1 OS=Homo sapiens GN=VDAC1 PE=1 SV=2;>tr|C9JI87|C9JI87_HUMAN Voltage-dependent anion-selective channel protein 1 (Fragment) OS=Homo sapiens GN=VDAC1 PE=2 SV=1	2	12	12	12	5	11	10	7	9	0	5	7	2	0	5	0	0	0	0	0	5	6	5	3	5	11	10	7	9	0	5	7	2	0	5	0	0	0	0	0	5	6	5	3	5	11	10	7	9	0	5	7	2	0	5	0	0	0	0	0	5	6	5	3	58.3	58.3	58.3	30.772	283	283;184	0	44.478	21.2	51.6	43.5	23.3	45.9	0	19.4	29.3	7.4	0	19.1	0	0	0	0	0	21.6	25.8	20.1	12	3409300000	84276000	817510000	1197100000	287550000	314170000	0	120770000	218210000	16804000	0	57890000	0	0	0	0	0	104820000	98443000	70893000	20814000	87273000	392360000	434880000	97360000	338560000	0	120070000	157960000	52929000	0	67929000	0	0	0	0	0	110480000	170650000	49344000	92472000	8	13	19	13	15	0	8	9	2	0	8	0	0	0	0	0	7	10	8	3	123				842	3226;5937;7669;9848;9849;9873;13718;15676;16022;16340;16370;16863	True;True;True;True;True;True;True;True;True;True;True;True	3265;6011;7755;9961;9962;9986;13902;15892;16242;16564;16594;17092	16990;16991;16992;31648;31649;31650;31651;31652;31653;31654;31655;31656;31657;40167;40168;40169;40170;40171;40172;40173;52278;52279;52280;52281;52282;52283;52284;52285;52286;52287;52288;52289;52290;52291;52420;52421;52422;52423;52424;52425;52426;52427;52428;52429;52430;52431;52432;52433;52434;52435;52436;52437;52438;52439;52440;52441;52442;52443;72842;84201;84202;84203;85786;85787;85788;85789;85790;85791;85792;85793;85794;85795;85796;87888;88012;88013;88014;88015;88016;88017;88018;88019;88020;90672;90673;90674;90675;90676;90677;90678;90679;90680	28064;28065;28066;52823;52824;52825;52826;52827;52828;52829;52830;52831;52832;52833;52834;52835;52836;52837;67318;67319;67320;67321;67322;67323;67324;67325;67326;87342;87343;87344;87345;87346;87347;87348;87349;87350;87351;87352;87353;87354;87355;87356;87357;87358;87359;87360;87568;87569;87570;87571;87572;87573;87574;87575;87576;87577;87578;87579;87580;87581;87582;87583;87584;87585;87586;87587;87588;87589;87590;87591;87592;87593;87594;87595;122286;141795;141796;141797;141798;144189;144190;144191;144192;144193;144194;144195;144196;144197;144198;144199;144200;144201;144202;144203;144204;144205;144206;144207;144208;147722;147963;147964;147965;147966;147967;147968;147969;147970;147971;147972;152519;152520;152521;152522;152523;152524;152525;152526;152527;152528;152529;152530;152531	28064;52828;67319;87348;87352;87590;122286;141796;144204;147722;147963;152529
B4E2X3;Q8N6R0;Q8N6R0-3;Q8N6R0-4;Q8N6R0-1;H3BLW2;Q8N6R0-2	B4E2X3;Q8N6R0;Q8N6R0-3;Q8N6R0-4;Q8N6R0-1	21;21;18;18;16;10;10	21;21;18;18;16;10;10	21;21;18;18;16;10;10	Methyltransferase-like protein 13	METTL13	>tr|B4E2X3|B4E2X3_HUMAN Methyltransferase-like protein 13 OS=Homo sapiens GN=METTL13 PE=2 SV=1;>sp|Q8N6R0|MET13_HUMAN Methyltransferase-like protein 13 OS=Homo sapiens GN=METTL13 PE=1 SV=1;>sp|Q8N6R0-3|MET13_HUMAN Isoform 3 of Methyltransferase-like protei	7	21	21	21	4	4	7	16	2	0	6	7	2	2	7	0	0	1	0	0	7	2	15	2	4	4	7	16	2	0	6	7	2	2	7	0	0	1	0	0	7	2	15	2	4	4	7	16	2	0	6	7	2	2	7	0	0	1	0	0	7	2	15	2	46.4	46.4	46.4	78.687	698	698;699;613;642;543;399;396	0	85.638	7.2	8.2	15.5	33.8	3.2	0	12.3	15.2	3	3	16.6	0	0	1.1	0	0	15.2	4.3	32.4	3	1921300000	35280000	52449000	143480000	538300000	8708100	0	90816000	302560000	14712000	14107000	90684000	0	0	2047400	0	0	210300000	33459000	373110000	11219000	59829000	53498000	75033000	169650000	21902000	0	74986000	135230000	37819000	45183000	71816000	0	0	0	0	0	115220000	35588000	175510000	40286000	7	7	10	19	2	0	10	11	3	4	12	0	0	1	0	0	11	3	20	2	122				123	444;1099;1604;2440;3095;3785;4550;5652;5787;5906;6489;7889;8060;8599;8690;12710;14575;15163;15595;15619;16967	True;True;True;True;True;True;True;True;True;True;True;True;True;True;True;True;True;True;True;True;True	450;1111;1622;2467;3134;3831;4608;5724;5860;5980;6565;7975;8146;8693;8785;12875;14777;15373;15809;15833;17196	2050;5521;8300;8301;8302;8303;8304;8305;8306;8307;8308;8309;12867;12868;12869;12870;12871;12872;12873;12874;12875;12876;12877;16317;16318;19769;19770;19771;19772;23994;23995;23996;23997;23998;30072;30073;30074;30894;30895;30896;30897;30898;30899;31496;31497;31498;34233;41207;41208;41209;41210;41211;41212;42069;42070;42071;42072;42073;42074;42075;42076;42077;42078;45149;45716;66956;78036;78037;81323;81324;81325;81326;83787;83788;83789;83790;83791;83792;83911;91104;91105;91106;91107;91108;91109;91110;91111;91112	3210;8951;13726;13727;13728;13729;13730;13731;13732;13733;13734;13735;13736;13737;13738;21263;21264;21265;21266;21267;21268;21269;21270;21271;21272;21273;21274;21275;21276;21277;21278;21279;26984;26985;32776;32777;32778;32779;32780;32781;40140;40141;40142;40143;40144;40145;50276;50277;50278;50279;50280;51736;51737;51738;51739;51740;51741;51742;52580;52581;52582;57171;69013;69014;69015;69016;69017;69018;69019;69020;69021;69022;70390;70391;70392;70393;70394;70395;70396;70397;70398;70399;75548;76420;111748;131116;131117;131118;136800;136801;136802;136803;136804;136805;141165;141166;141167;141168;141169;141170;141171;141172;141173;141174;141175;141352;141353;153166;153167;153168;153169;153170;153171;153172;153173;153174;153175;153176;153177;153178;153179;153180;153181;153182;153183	3210;8951;13736;21278;26984;32780;40144;50277;51740;52582;57171;69022;70397;75548;76420;111748;131116;136804;141171;141353;153180
P50225;H3BRY5;P50225-2;H3BQX5;E9PM76	P50225;H3BRY5;P50225-2	13;11;8;5;2	13;11;8;5;2	4;4;2;1;0	Sulfotransferase 1A1;Sulfotransferase	SULT1A1	>sp|P50225|ST1A1_HUMAN Sulfotransferase 1A1 OS=Homo sapiens GN=SULT1A1 PE=1 SV=3;>tr|H3BRY5|H3BRY5_HUMAN Sulfotransferase 1A1 (Fragment) OS=Homo sapiens GN=SULT1A1 PE=2 SV=1;>sp|P50225-2|ST1A1_HUMAN Isoform 2 of Sulfotransferase 1A1 OS=Homo sapiens GN=SULT	5	13	13	4	5	6	8	9	4	0	7	6	2	0	7	0	0	0	0	0	5	3	9	1	5	6	8	9	4	0	7	6	2	0	7	0	0	0	0	0	5	3	9	1	2	1	3	2	1	0	1	2	0	0	2	0	0	0	0	0	2	1	3	0	56.3	56.3	19	34.165	295	295;281;217;170;221	0	76.629	20	23.4	28.8	41	23.7	0	28.5	24.7	6.4	0	29.8	0	0	0	0	0	22	13.6	39.7	5.4	3239500000	76630000	239950000	336440000	709730000	82200000	0	319070000	318170000	23971000	0	144420000	0	0	0	0	0	504830000	109110000	369420000	5565100	130750000	188200000	166590000	109990000	43081000	0	226410000	198020000	160550000	0	174650000	0	0	0	0	0	263920000	169470000	157980000	0	9	10	13	15	5	0	13	12	3	0	14	0	0	0	0	0	9	4	13	2	122				977	1192;1193;2659;4081;6821;7713;10194;13903;13911;14448;15176;15722;16525	True;True;True;True;True;True;True;True;True;True;True;True;True	1205;1206;2689;4135;6900;7799;10310;14095;14103;14648;15386;15938;16752	5901;5902;5903;5904;5905;5906;5907;5908;5909;14050;14051;14052;14053;21540;21541;21542;21543;21544;21545;21546;35798;35799;35800;35801;40372;54086;54087;54088;54089;54090;54091;54092;54093;74109;74110;74111;74112;74113;74114;74115;74116;74117;74118;74119;74120;74203;74204;74205;74206;74207;74208;77360;77361;77362;77363;77364;77365;77366;77367;77368;77369;81494;81495;81496;81497;81498;81499;81500;81501;81502;81503;84395;88914;88915	9530;9531;9532;9533;9534;9535;9536;9537;9538;9539;9540;9541;9542;9543;23182;23183;23184;23185;23186;35853;35854;35855;35856;35857;35858;35859;35860;35861;59678;59679;59680;59681;67636;90328;90329;90330;90331;90332;90333;90334;90335;90336;90337;90338;124391;124392;124393;124394;124395;124396;124397;124398;124399;124400;124401;124402;124403;124404;124405;124406;124407;124408;124409;124410;124411;124412;124413;124579;124580;124581;124582;124583;124584;124585;124586;124587;124588;129937;129938;129939;129940;129941;129942;129943;129944;129945;129946;129947;129948;129949;129950;129951;129952;129953;129954;129955;129956;137290;137291;137292;137293;137294;137295;137296;137297;137298;137299;137300;137301;137302;137303;137304;137305;137306;137307;137308;137309;137310;142062;149620;149621;149622	9534;9543;23185;35854;59680;67636;90332;124406;124588;129940;137290;142062;149621
P61353;K7ELC7;K7EQQ9;K7ERY7	P61353;K7ELC7;K7EQQ9	6;5;3;1	6;5;3;1	6;5;3;1	60S ribosomal protein L27	RPL27	>sp|P61353|RL27_HUMAN 60S ribosomal protein L27 OS=Homo sapiens GN=RPL27 PE=1 SV=2;>tr|K7ELC7|K7ELC7_HUMAN 60S ribosomal protein L27 (Fragment) OS=Homo sapiens GN=RPL27 PE=3 SV=1;>tr|K7EQQ9|K7EQQ9_HUMAN 60S ribosomal protein L27 OS=Homo sapiens GN=RPL27 PE	4	6	6	6	5	6	6	3	5	0	5	3	1	0	4	2	2	0	1	0	4	2	2	0	5	6	6	3	5	0	5	3	1	0	4	2	2	0	1	0	4	2	2	0	5	6	6	3	5	0	5	3	1	0	4	2	2	0	1	0	4	2	2	0	44.9	44.9	44.9	15.798	136	136;144;80;40	0	53.442	42.6	44.9	44.9	30.1	38.2	0	38.2	20.6	6.6	0	36	25.7	14.7	0	5.9	0	38.2	14.7	14.7	0	2388800000	290100000	408540000	727830000	112370000	298680000	0	113500000	54105000	9413100	0	106200000	47980000	24285000	0	0	0	129370000	39360000	27032000	0	297300000	216600000	339010000	43216000	334820000	0	62957000	53695000	0	0	87378000	183670000	132470000	0	0	0	89107000	73914000	0	0	15	15	18	7	20	0	10	4	1	0	10	4	4	0	1	0	8	2	3	0	122				1047	2690;10897;10898;16114;16217;16943	True;True;True;True;True;True	2726;11041;11042;16336;16440;17172	14414;14415;14416;57772;57773;57774;57775;57776;57777;57778;57779;57780;57781;57782;57783;57784;57785;57786;57787;86307;86308;86309;86310;86311;86312;86313;86314;86315;87108;87109;87110;87111;87112;87113;87114;87115;87116;87117;87118;87119;87120;87121;90996;90997;90998;90999;91000;91001;91002;91003;91004;91005;91006;91007;91008	23903;23904;23905;96284;96285;96286;96287;96288;96289;96290;96291;96292;96293;96294;96295;96296;96297;96298;96299;96300;96301;96302;96303;96304;96305;96306;96307;96308;96309;96310;96311;96312;96313;96314;96315;96316;96317;96318;96319;96320;96321;96322;96323;96324;96325;96326;96327;96328;96329;96330;96331;145109;145110;145111;145112;145113;145114;145115;145116;145117;145118;145119;145120;145121;145122;145123;145124;145125;145126;145127;145128;145129;145130;146323;146324;146325;146326;146327;146328;146329;146330;146331;146332;146333;146334;146335;146336;146337;146338;146339;146340;146341;146342;146343;146344;146345;146346;146347;146348;146349;146350;146351;153008;153009;153010;153011;153012;153013;153014;153015;153016;153017;153018;153019;153020;153021;153022;153023;153024;153025;153026;153027	23904;96300;96313;145128;146325;153013
Q8TDX7;F8WAG2;Q8TDX7-2;F5H3U7	Q8TDX7	13;5;4;2	13;5;4;2	10;5;4;2	Serine/threonine-protein kinase Nek7	NEK7	>sp|Q8TDX7|NEK7_HUMAN Serine/threonine-protein kinase Nek7 OS=Homo sapiens GN=NEK7 PE=1 SV=1	4	13	13	10	3	6	6	8	1	0	10	9	6	1	4	0	0	1	0	0	7	6	8	3	3	6	6	8	1	0	10	9	6	1	4	0	0	1	0	0	7	6	8	3	2	5	5	6	1	0	8	7	4	0	2	0	0	1	0	0	5	4	5	2	46.7	46.7	35.8	34.551	302	302;82;119;62	0	51.454	13.6	24.5	30.8	35.4	3.3	0	43.7	41.1	20.9	5.3	16.6	0	0	3.3	0	0	33.4	28.8	29.8	14.6	1557400000	45884000	84378000	113620000	238180000	8322300	0	208990000	211690000	41862000	7317000	106730000	0	0	1826000	0	0	193980000	71502000	195540000	27623000	77398000	84219000	61936000	55451000	0	0	114650000	112980000	68472000	0	107930000	0	0	0	0	0	99877000	81876000	77424000	111000000	5	8	11	13	1	0	14	15	8	1	8	0	0	1	0	0	11	8	13	5	122				1406	42;43;1008;2180;5621;6508;6646;7627;8472;10497;14436;15812;16557	True;True;True;True;True;True;True;True;True;True;True;True;True	42;43;1018;2204;5692;6584;6722;7712;8565;10623;14635;16029;16784	186;187;188;189;190;191;192;193;194;4952;4953;4954;4955;4956;4957;4958;4959;4960;4961;4962;11443;11444;11445;11446;11447;11448;11449;11450;11451;11452;11453;11454;29925;29926;34292;34830;34831;39943;39944;39945;39946;39947;44464;44465;44466;44467;44468;44469;44470;44471;55614;55615;55616;77296;77297;77298;77299;77300;77301;77302;77303;77304;84766;84767;84768;84769;84770;84771;84772;84773;84774;84775;84776;84777;84778;84779;89104;89105;89106	265;266;267;268;269;270;271;272;273;274;275;276;277;278;279;7965;7966;7967;7968;7969;7970;7971;7972;7973;7974;7975;7976;7977;7978;7979;7980;7981;7982;7983;7984;7985;7986;7987;7988;7989;7990;19062;19063;19064;19065;19066;19067;19068;19069;19070;19071;19072;19073;19074;19075;19076;50023;50024;57258;57259;58094;58095;66946;66947;66948;66949;66950;66951;74446;74447;74448;74449;74450;74451;74452;74453;74454;74455;74456;92696;92697;92698;129831;129832;129833;129834;129835;129836;129837;129838;129839;129840;129841;129842;142636;142637;142638;142639;142640;142641;142642;142643;142644;142645;142646;142647;142648;142649;142650;142651;142652;142653;142654;142655;142656;142657;142658;142659;142660;142661;149976;149977;149978	265;274;7980;19074;50024;57258;58094;66946;74454;92697;129837;142653;149978
Q70J99;Q70J99-3;Q70J99-2;K7EQ37;K7EN81;K7EMK8;K7EIH3;K7EN29	Q70J99;Q70J99-3	25;25;7;6;6;5;4;3	25;25;7;6;6;5;4;3	25;25;7;6;6;5;4;3	Protein unc-13 homolog D	UNC13D	>sp|Q70J99|UN13D_HUMAN Protein unc-13 homolog D OS=Homo sapiens GN=UNC13D PE=1 SV=1;>sp|Q70J99-3|UN13D_HUMAN Isoform 3 of Protein unc-13 homolog D OS=Homo sapiens GN=UNC13D	8	25	25	25	5	9	7	10	0	0	7	11	1	0	13	0	0	0	0	0	7	2	15	0	5	9	7	10	0	0	7	11	1	0	13	0	0	0	0	0	7	2	15	0	5	9	7	10	0	0	7	11	1	0	13	0	0	0	0	0	7	2	15	0	32.4	32.4	32.4	123.28	1090	1090;1142;363;267;310;188;170;146	0	161.53	7.2	12.7	10.2	15.4	0	0	9.6	14.1	1.3	0	14.7	0	0	0	0	0	10	3.3	19.3	0	2402900000	126300000	305710000	165470000	498510000	0	0	179590000	200400000	2590400	0	187600000	0	0	0	0	0	231870000	31941000	472930000	0	142360000	137140000	115480000	119650000	0	0	116310000	161350000	0	0	137540000	0	0	0	0	0	183270000	103110000	178350000	0	7	12	9	12	0	0	11	16	1	0	17	0	0	0	0	0	11	2	23	0	121				1324	898;933;957;1515;1686;2124;2245;2284;3774;3917;5613;6007;6238;7143;7984;8485;8516;9339;9395;13474;14016;14647;15060;16274;16751	True;True;True;True;True;True;True;True;True;True;True;True;True;True;True;True;True;True;True;True;True;True;True;True;True	908;943;967;1529;1705;2148;2271;2311;3820;3969;5684;6081;6313;7223;8070;8578;8609;9444;9501;13657;14210;14852;15270;16497;16979	4497;4498;4499;4500;4501;4502;4635;4636;4637;4712;4713;4714;4715;4716;4717;4718;4719;4720;7686;8857;8858;8859;8860;8861;11196;11197;11198;11782;12036;12037;12038;19714;19715;19716;19717;19718;19719;19720;19721;20469;29891;29892;31964;31965;31966;33057;33058;37483;37484;41665;41666;44537;44538;44661;44662;44663;44664;44665;44666;44667;49503;49504;49505;49506;49970;49971;49972;49973;49974;71641;71642;75031;75032;75033;75034;75035;78518;78519;78520;80797;80798;87374;90044;90045;90046;90047;90048;90049;90050;90051	7274;7275;7276;7277;7278;7279;7280;7281;7282;7283;7460;7461;7462;7564;7565;7566;7567;7568;7569;7570;7571;7572;7573;7574;7575;7576;7577;7578;7579;12686;14648;14649;14650;14651;14652;14653;18684;18685;18686;18687;19593;19990;19991;19992;32696;32697;32698;32699;32700;32701;32702;32703;32704;32705;33978;49964;49965;49966;53387;53388;53389;55283;55284;62586;62587;69698;69699;69700;74551;74552;74724;74725;74726;74727;74728;74729;74730;74731;74732;74733;74734;74735;82488;82489;82490;82491;82492;83384;83385;83386;83387;83388;120070;120071;126262;126263;126264;126265;126266;126267;126268;132047;132048;132049;132050;136004;136005;136006;136007;146861;146862;151478;151479;151480;151481;151482;151483;151484;151485;151486;151487;151488;151489	7280;7462;7575;12686;14652;18686;19593;19992;32700;33978;49965;53389;55283;62586;69699;74551;74734;82488;83384;120070;126262;132048;136007;146862;151478
P52292;J3QLL0;J3KS65;J3QL07	P52292	16;6;6;1	16;6;6;1	16;6;6;1	Importin subunit alpha-1	KPNA2	>sp|P52292|IMA2_HUMAN Importin subunit alpha-2 OS=Homo sapiens GN=KPNA2 PE=1 SV=1	4	16	16	16	6	10	10	10	8	0	5	7	3	1	6	0	0	0	0	0	5	2	8	2	6	10	10	10	8	0	5	7	3	1	6	0	0	0	0	0	5	2	8	2	6	10	10	10	8	0	5	7	3	1	6	0	0	0	0	0	5	2	8	2	42.2	42.2	42.2	57.861	529	529;134;143;50	0	70.798	13.4	27	28	26.7	20.4	0	16.6	22.7	7.8	3.4	15.7	0	0	0	0	0	14.2	5.5	21.7	6.6	4328700000	54792000	1036500000	918920000	713220000	147140000	0	215370000	312120000	34754000	6968600	83986000	0	0	0	0	0	258110000	56781000	471560000	18411000	108830000	350240000	310090000	199770000	212620000	0	145230000	193520000	102310000	0	114990000	0	0	0	0	0	165550000	164580000	158930000	61302000	7	13	22	13	7	0	8	12	4	1	8	0	0	0	0	0	6	2	15	2	120				1000	1422;2927;3335;4693;5242;6463;8972;8997;10962;11085;11156;11173;11426;13406;13716;13895	True;True;True;True;True;True;True;True;True;True;True;True;True;True;True;True	1436;2965;3376;4752;5309;6539;9071;9096;11107;11230;11307;11324;11580;13587;13900;14087	7297;7298;7299;7300;15617;15618;15619;15620;17579;17580;17581;24706;27788;27789;27790;27791;27792;27793;27794;27795;27796;34108;34109;34110;34111;34112;34113;34114;47529;47530;47531;47532;47533;47534;47535;47536;47537;47538;47539;47540;47541;47642;47643;47644;47645;47646;58129;58130;58131;58132;58133;58134;58135;58136;58137;58138;58139;58140;58141;58867;58868;58869;58870;58871;58872;58873;58874;58875;59242;59243;59244;59245;59246;59247;59248;59380;60797;60798;71280;71281;71282;71283;72840;74028;74029;74030;74031;74032;74033	12139;12140;12141;12142;12143;25906;25907;25908;25909;25910;25911;25912;29259;29260;29261;41238;46215;46216;46217;46218;46219;46220;46221;46222;46223;46224;56948;56949;56950;56951;56952;56953;56954;56955;56956;56957;56958;79292;79293;79294;79295;79296;79297;79298;79299;79300;79301;79302;79303;79304;79305;79306;79307;79308;79454;79455;79456;79457;79458;79459;79460;79461;79462;79463;79464;96873;96874;96875;96876;96877;96878;96879;96880;96881;96882;96883;96884;96885;96886;96887;96888;96889;96890;98024;98025;98026;98027;98028;98029;98030;98031;98032;98033;98034;98035;98036;98037;98038;98039;98750;98751;98752;98753;98754;98755;98756;99038;101545;101546;119422;119423;119424;119425;122284;124274;124275;124276;124277;124278;124279;124280	12143;25912;29260;41238;46224;56949;79304;79463;96889;98039;98750;99038;101545;119423;122284;124279
P80362;P01610;P01600;P01609;P01608;P01607;P01599;P01594;P01593	P80362;P01610;P01600;P01609;P01608;P01607;P01599;P01594;P01593	2;2;2;1;1;1;1;1;1	2;2;2;1;1;1;1;1;1	2;2;2;1;1;1;1;1;1	Ig kappa chain V-I region WAT;Ig kappa chain V-I region WEA;Ig kappa chain V-I region Hau;Ig kappa chain V-I region Scw;Ig kappa chain V-I region Roy;Ig kappa chain V-I region Rei;Ig kappa chain V-I region Gal;Ig kappa chain V-I region AU;Ig kappa chain V-I region AG		>sp|P80362|KV125_HUMAN Ig kappa chain V-I region WAT OS=Homo sapiens PE=1 SV=1;>sp|P01610|KV118_HUMAN Ig kappa chain V-I region WEA OS=Homo sapiens PE=1 SV=1;>sp|P01600|KV108_HUMAN Ig kappa chain V-I region Hau OS=Homo sapiens PE=1 SV=1;>sp|P01609|KV117_HU	9	2	2	2	1	1	1	1	2	0	1	1	2	2	1	0	0	0	0	0	1	1	1	2	1	1	1	1	2	0	1	1	2	2	1	0	0	0	0	0	1	1	1	2	1	1	1	1	2	0	1	1	2	2	1	0	0	0	0	0	1	1	1	2	22.2	22.2	22.2	11.737	108	108;108;108;108;108;108;108;108;108	0	111.64	16.7	16.7	16.7	16.7	22.2	0	16.7	16.7	22.2	22.2	16.7	0	0	0	0	0	16.7	16.7	16.7	22.2	70029000000	4448100000	11351000000	14613000000	3381000000	4599500000	0	2521200000	2632300000	1955400000	3087300000	13625000000	0	0	0	0	0	3187900000	1932500000	1695900000	999660000	5052500000	9635200000	10498000000	1373800000	6071200000	0	2215700000	2275600000	3451100000	5881300000	1122800000	0	0	0	0	0	2991200000	0	878300000	2833500000	6	13	13	9	15	0	4	4	8	14	9	0	0	0	0	0	3	6	7	8	119				710	2209;2210	True;True	2233;2234;2235;2236	11601;11602;11603;11604;11605;11606;11607;11608;11609;11610;11611;11612;11613;11614;11615;11616;11617;11618;11619;11620;11621;11622;11623;11624;11625;11626;11627;11628;11629;11630;11631;11632;11633;11634;11635;11636;11637;11638;11639;11640;11641;11642;11643;11644;11645	19300;19301;19302;19303;19304;19305;19306;19307;19308;19309;19310;19311;19312;19313;19314;19315;19316;19317;19318;19319;19320;19321;19322;19323;19324;19325;19326;19327;19328;19329;19330;19331;19332;19333;19334;19335;19336;19337;19338;19339;19340;19341;19342;19343;19344;19345;19346;19347;19348;19349;19350;19351;19352;19353;19354;19355;19356;19357;19358;19359;19360;19361;19362;19363;19364;19365;19366;19367;19368;19369;19370;19371;19372;19373;19374;19375;19376;19377;19378;19379;19380;19381;19382;19383;19384;19385;19386;19387;19388;19389;19390;19391;19392;19393;19394;19395;19396;19397;19398;19399;19400;19401;19402;19403;19404;19405;19406;19407;19408;19409;19410;19411;19412;19413;19414;19415;19416;19417;19418;19419;19420	19301;19412	79	4
Q9NYY8;Q9NYY8-2	Q9NYY8;Q9NYY8-2	21;19	21;19	21;19	FAST kinase domain-containing protein 2	FASTKD2	>sp|Q9NYY8|FAKD2_HUMAN FAST kinase domain-containing protein 2 OS=Homo sapiens GN=FASTKD2 PE=1 SV=1;>sp|Q9NYY8-2|FAKD2_HUMAN Isoform 2 of FAST kinase domain-containing protein 2 OS=Homo sapiens GN=FASTKD2	2	21	21	21	4	6	5	17	1	0	7	10	2	0	9	0	0	0	0	0	5	3	18	0	4	6	5	17	1	0	7	10	2	0	9	0	0	0	0	0	5	3	18	0	4	6	5	17	1	0	7	10	2	0	9	0	0	0	0	0	5	3	18	0	38.9	38.9	38.9	81.462	710	710;648	0	131.22	7	10.3	8.9	33.5	1.8	0	12.4	17.3	4.1	0	14.9	0	0	0	0	0	9.6	5.9	34.1	0	2943200000	33970000	148960000	107830000	1137200000	12388000	0	120470000	198600000	11285000	0	93546000	0	0	0	0	0	96112000	25835000	957010000	0	45927000	95885000	68840000	355170000	0	0	96285000	113320000	13655000	0	83046000	0	0	0	0	0	74456000	58653000	397060000	0	7	6	7	26	1	0	9	13	2	0	9	0	0	0	0	0	8	4	27	0	119				1655	1244;2152;2176;2389;4610;5305;6967;7000;7356;7466;7695;8148;8524;9651;10927;11266;12322;12886;14695;15672;16097	True;True;True;True;True;True;True;True;True;True;True;True;True;True;True;True;True;True;True;True;True	1257;2176;2200;2416;4668;5372;7046;7079;7439;7549;7781;8235;8617;9764;11072;11418;12482;13054;14901;15888;16319	6157;6158;11317;11318;11319;11320;11321;11322;11323;11324;11427;11428;11429;11430;11431;11432;11433;11434;11435;11436;11437;12608;12609;12610;24226;24227;24228;24229;28217;36499;36500;36613;36614;36615;36616;36617;38568;38569;38570;39141;40288;42620;42621;42622;44686;44687;51339;51340;57981;57982;57983;60047;60048;60049;60050;65136;65137;65138;68240;68241;68242;68243;68244;68245;68246;68247;78706;78707;78708;78709;78710;78711;78712;78713;78714;78715;78716;84177;84178;84179;84180;84181;86197;86198;86199;86200;86201;86202;86203;86204;86205;86206	9988;9989;9990;18896;18897;18898;18899;18900;18901;18902;18903;18904;18905;18906;19043;19044;19045;19046;19047;19048;19049;19050;19051;19052;19053;19054;20859;20860;20861;40479;40480;40481;40482;40483;40484;46989;60824;60825;60989;60990;60991;60992;60993;60994;60995;64559;64560;64561;64562;64563;65540;67496;67497;71351;71352;71353;71354;74756;74757;74758;85707;85708;85709;96647;96648;96649;100292;100293;100294;100295;108765;108766;108767;108768;113966;113967;113968;113969;113970;113971;113972;113973;113974;113975;132321;132322;132323;132324;132325;132326;132327;132328;132329;132330;132331;132332;132333;132334;132335;132336;132337;141762;141763;141764;141765;141766;141767;144926;144927;144928;144929;144930;144931;144932;144933;144934;144935;144936;144937;144938;144939;144940	9990;18906;19051;20860;40484;46989;60825;60994;64563;65540;67496;71353;74758;85709;96647;100295;108768;113972;132325;141767;144928
J3KN00;Q9P0J0;B4DF76;B4DEZ3;K7EJE1;E7ENQ6	J3KN00;Q9P0J0;B4DF76;B4DEZ3;K7EJE1;E7ENQ6	8;8;7;5;5;5	8;8;7;5;5;5	8;8;7;5;5;5	NADH dehydrogenase [ubiquinone] 1 alpha subcomplex subunit 13	NDUFA13	>tr|J3KN00|J3KN00_HUMAN NADH dehydrogenase (Ubiquinone) 1 alpha subcomplex, 13 OS=Homo sapiens GN=NDUFA13 PE=4 SV=1;>sp|Q9P0J0|NDUAD_HUMAN NADH dehydrogenase [ubiquinone] 1 alpha subcomplex subunit 13 OS=Homo sapiens GN=NDUFA13 PE=1 SV=3;>tr|B4DF76|B4DF76_	6	8	8	8	3	5	6	7	5	0	6	7	3	1	5	0	0	1	0	0	5	3	7	3	3	5	6	7	5	0	6	7	3	1	5	0	0	1	0	0	5	3	7	3	3	5	6	7	5	0	6	7	3	1	5	0	0	1	0	0	5	3	7	3	34.8	34.8	34.8	25.821	227	227;144;222;120;150;273	0	44.001	15.4	22.5	28.2	32.2	27.8	0	27.8	32.2	15.4	6.2	19.4	0	0	6.2	0	0	22.5	15.4	32.2	14.5	3275600000	45295000	362130000	205250000	1002900000	41016000	0	203610000	225800000	29068000	193610000	134170000	0	0	2322900	0	0	276100000	75644000	453360000	25327000	83297000	125960000	108200000	230140000	78576000	0	149060000	127170000	98456000	0	106840000	0	0	0	0	0	182900000	111920000	203110000	111760000	5	5	11	14	8	0	9	13	4	3	8	0	0	1	0	0	9	5	16	7	118				490	3607;3608;6350;6351;9510;14443;15073;16385	True;True;True;True;True;True;True;True	3650;3651;6426;6427;9618;14643;15283;16609	18876;18877;18878;18879;18880;18881;18882;18883;18884;18885;18886;18887;33607;33608;33609;33610;33611;33612;33613;33614;33615;33616;33617;33618;33619;33620;33621;33622;33623;33624;33625;33626;33627;33628;33629;33630;33631;50628;50629;50630;50631;50632;50633;50634;77339;77340;77341;77342;77343;77344;77345;80879;80880;80881;80882;80883;80884;80885;80886;80887;80888;80889;80890;80891;80892;88095;88096;88097;88098;88099;88100;88101	31215;31216;31217;31218;31219;31220;31221;31222;31223;31224;31225;31226;31227;31228;31229;31230;31231;31232;31233;31234;31235;56197;56198;56199;56200;56201;56202;56203;56204;56205;56206;56207;56208;56209;56210;56211;56212;56213;56214;56215;56216;56217;56218;56219;56220;56221;56222;56223;56224;56225;56226;56227;56228;56229;56230;56231;56232;56233;56234;56235;56236;56237;56238;56239;56240;56241;56242;56243;56244;56245;84659;84660;84661;84662;84663;84664;84665;84666;84667;129902;129903;129904;129905;129906;129907;129908;129909;129910;129911;129912;136130;136131;136132;136133;136134;136135;136136;136137;136138;136139;136140;136141;136142;136143;136144;136145;136146;136147;148157;148158;148159;148160;148161;148162;148163;148164;148165;148166;148167	31234;31235;56198;56229;84663;129910;136138;148165
P35232;C9JW96;C9JZ20;E7ESE2;E9PCW0;B4DY47;D6RBK0	P35232;C9JW96;C9JZ20;E7ESE2;E9PCW0;B4DY47	12;11;9;9;9;6;5	12;11;9;9;9;6;5	12;11;9;9;9;6;5	Prohibitin	PHB	>sp|P35232|PHB_HUMAN Prohibitin OS=Homo sapiens GN=PHB PE=1 SV=1;>tr|C9JW96|C9JW96_HUMAN Prohibitin (Fragment) OS=Homo sapiens GN=PHB PE=2 SV=2;>tr|C9JZ20|C9JZ20_HUMAN Prohibitin (Fragment) OS=Homo sapiens GN=PHB PE=2 SV=1;>tr|E7ESE2|E7ESE2_HUMAN Prohibiti	7	12	12	12	7	10	7	9	5	0	8	7	1	0	10	0	0	0	0	0	7	3	7	1	7	10	7	9	5	0	8	7	1	0	10	0	0	0	0	0	7	3	7	1	7	10	7	9	5	0	8	7	1	0	10	0	0	0	0	0	7	3	7	1	57.4	57.4	57.4	29.804	272	272;246;201;204;214;155;124	0	79.029	31.2	53.3	28.7	50	22.8	0	38.6	28.7	3.7	0	46	0	0	0	0	0	32	12.1	37.5	3.7	2831800000	173510000	438000000	347460000	387860000	105470000	0	265600000	208150000	9310900	0	305130000	0	0	0	0	0	164530000	43631000	377590000	5598700	165200000	208120000	222850000	72692000	195580000	0	172200000	161910000	0	0	175330000	0	0	0	0	0	174460000	153970000	100840000	0	9	13	11	13	7	0	12	13	2	0	13	0	0	0	0	0	10	4	10	1	118				897	65;104;178;2385;3115;4082;5873;5874;6577;6836;7664;15505	True;True;True;True;True;True;True;True;True;True;True;True	65;104;178;2412;3154;4136;5947;5948;6653;6915;7750;15718	287;288;289;290;291;292;293;294;295;296;297;459;460;461;843;844;12593;12594;12595;12596;12597;12598;12599;12600;16369;16370;16371;16372;16373;16374;16375;16376;16377;16378;21547;21548;21549;21550;21551;21552;21553;21554;21555;21556;21557;21558;21559;31345;31346;31347;31348;31349;31350;34498;34499;34500;34501;34502;34503;34504;34505;35859;35860;35861;35862;35863;35864;35865;40143;40144;40145;40146;40147;40148;40149;40150;40151;40152;83286;83287;83288;83289;83290;83291;83292;83293	401;402;403;404;405;406;407;408;409;410;411;412;648;649;650;651;1270;1271;20834;20835;20836;20837;20838;20839;20840;20841;20842;20843;20844;20845;20846;20847;20848;20849;27060;27061;27062;27063;27064;27065;27066;27067;27068;27069;27070;27071;35862;35863;35864;35865;35866;35867;35868;35869;35870;35871;35872;35873;35874;35875;35876;35877;35878;35879;35880;35881;35882;35883;35884;35885;35886;35887;35888;52388;52389;52390;52391;52392;52393;52394;52395;52396;57557;57558;57559;57560;57561;57562;57563;57564;57565;59767;59768;59769;59770;59771;59772;59773;67290;67291;67292;67293;67294;67295;67296;67297;67298;67299;67300;67301;67302;140327;140328;140329;140330;140331;140332;140333;140334	408;651;1271;20837;27071;35881;52388;52394;57557;59769;67295;140333
Q06830;H7C3T4;Q13162;P32119	Q06830	12;3;3;1	12;3;3;1	12;3;3;1	Peroxiredoxin-1	PRDX1	>sp|Q06830|PRDX1_HUMAN Peroxiredoxin-1 OS=Homo sapiens GN=PRDX1 PE=1 SV=1	4	12	12	12	5	4	6	3	5	0	4	8	4	5	6	0	1	1	1	0	8	5	4	3	5	4	6	3	5	0	4	8	4	5	6	0	1	1	1	0	8	5	4	3	5	4	6	3	5	0	4	8	4	5	6	0	1	1	1	0	8	5	4	3	70.4	70.4	70.4	22.11	199	199;161;271;198	0	35.063	30.7	18.1	39.2	14.1	23.6	0	25.6	49.7	20.1	29.6	34.7	0	5	6	6	0	42.2	33.7	19.6	18.6	1827000000	105240000	88052000	262350000	77152000	92403000	0	129500000	269360000	71438000	78669000	140000000	0	12367000	1033900	0	0	234310000	154170000	84793000	26171000	92421000	82519000	115280000	50485000	118100000	0	97383000	140960000	174150000	183620000	103690000	0	0	0	0	0	102850000	164200000	53637000	88330000	9	6	9	5	8	0	6	17	8	5	9	0	3	1	1	0	11	7	7	6	118				1139	1483;2221;5355;5356;6044;7752;9264;10067;11771;13451;13928;13929	True;True;True;True;True;True;True;True;True;True;True;True	1497;2247;5422;5423;6118;7838;9369;10183;11926;13633;14120;14121	7540;7541;7542;7543;11690;11691;11692;11693;11694;11695;28502;28503;28504;28505;28506;28507;28508;28509;28510;28511;28512;28513;28514;28515;28516;28517;28518;32115;32116;32117;32118;32119;32120;40507;40508;40509;49119;53450;53451;53452;53453;53454;53455;53456;53457;53458;53459;53460;53461;53462;62620;62621;62622;62623;62624;62625;71518;71519;74377;74378;74379;74380;74381;74382;74383;74384;74385;74386;74387;74388;74389;74390;74391	12487;12488;12489;12490;12491;12492;19474;19475;19476;19477;19478;19479;19480;47455;47456;47457;47458;47459;47460;47461;47462;47463;47464;47465;47466;47467;47468;47469;47470;47471;47472;47473;47474;47475;47476;47477;47478;47479;47480;47481;47482;53663;53664;53665;53666;53667;53668;67860;67861;67862;67863;67864;67865;81887;89208;89209;89210;89211;89212;89213;89214;89215;89216;89217;89218;89219;89220;89221;89222;89223;89224;89225;89226;89227;89228;89229;89230;89231;89232;89233;89234;89235;89236;104541;104542;104543;104544;104545;104546;104547;104548;104549;104550;119876;119877;124941;124942;124943;124944;124945;124946;124947;124948;124949;124950;124951;124952;124953;124954;124955;124956;124957;124958;124959;124960;124961;124962;124963;124964	12488;19480;47468;47478;53667;67862;81887;89222;104548;119876;124948;124961
F5H012;P19474;P19474-2;H0YDP8	F5H012;P19474;P19474-2	19;19;15;4	19;19;15;4	19;19;15;4	E3 ubiquitin-protein ligase TRIM21	TRIM21	>tr|F5H012|F5H012_HUMAN E3 ubiquitin-protein ligase TRIM21 OS=Homo sapiens GN=TRIM21 PE=2 SV=1;>sp|P19474|RO52_HUMAN E3 ubiquitin-protein ligase TRIM21 OS=Homo sapiens GN=TRIM21 PE=1 SV=1;>sp|P19474-2|RO52_HUMAN Isoform 2 of E3 ubiquitin-protein ligase TRI	4	19	19	19	3	9	5	1	1	0	3	0	0	0	0	15	16	7	3	0	11	4	0	0	3	9	5	1	1	0	3	0	0	0	0	15	16	7	3	0	11	4	0	0	3	9	5	1	1	0	3	0	0	0	0	15	16	7	3	0	11	4	0	0	42.9	42.9	42.9	54.081	475	475;475;398;90	0	116.71	9.3	23.2	13.3	3.8	1.9	0	7.8	0	0	0	0	36.8	37.3	17.1	8	0	27.6	9.7	0	0	6681000000	32752000	1335000000	319040000	75456000	5075900	0	76163000	0	0	0	0	2503300000	1307200000	139240000	33391000	0	817340000	37107000	0	0	43335000	767730000	97630000	0	0	0	38124000	0	0	0	0	6191700000	5463700000	637200000	228120000	0	508460000	39147000	0	0	4	16	7	1	1	0	3	0	0	0	0	21	31	10	4	0	15	4	0	0	117				369	813;2134;2273;2939;4118;5093;6306;6642;8026;8477;8478;8636;9589;9590;10830;11782;11827;12469;13688	True;True;True;True;True;True;True;True;True;True;True;True;True;True;True;True;True;True;True	823;2158;2300;2977;4173;5155;6382;6718;8112;8570;8571;8731;9700;9701;10974;11937;11982;12633;13871	4009;4010;4011;4012;11263;11264;11265;11266;11267;11268;11269;11270;11972;11973;11974;11975;11976;11977;11978;11979;11980;15665;21767;21768;26808;26809;33436;33437;34814;34815;34816;34817;34818;41840;41841;41842;41843;41844;41845;41846;41847;41848;41849;44483;44484;44485;44486;44487;45454;50999;51000;51001;51002;51003;51004;51005;51006;51007;51008;51009;57417;57418;57419;57420;57421;57422;57423;62656;62657;62658;62659;62904;62905;62906;62907;65838;65839;65840;72724;72725	6503;6504;6505;6506;18810;18811;18812;18813;18814;18815;18816;18817;18818;18819;18820;18821;18822;18823;18824;19902;19903;19904;19905;19906;19907;19908;19909;19910;19911;19912;25987;25988;25989;36219;36220;36221;36222;36223;36224;44640;44641;44642;55951;55952;58072;58073;58074;58075;58076;58077;58078;69962;69963;69964;69965;69966;69967;69968;69969;69970;69971;69972;69973;69974;69975;74470;74471;74472;74473;74474;76047;85188;85189;85190;85191;85192;85193;85194;85195;85196;85197;85198;85199;85200;85201;85202;95674;95675;95676;95677;95678;95679;95680;95681;95682;95683;95684;95685;95686;95687;95688;95689;95690;104589;104590;104591;104592;104593;104594;105064;105065;105066;105067;105068;105069;109888;109889;109890;122094;122095	6504;18821;19908;25989;36223;44642;55951;58076;69965;74471;74473;76047;85197;85201;95683;104589;105068;109888;122094
Q04837;E7EUY5;C9K0U8	Q04837;E7EUY5;C9K0U8	7;5;4	7;5;4	7;5;4	Single-stranded DNA-binding protein, mitochondrial	SSBP1	>sp|Q04837|SSBP_HUMAN Single-stranded DNA-binding protein, mitochondrial OS=Homo sapiens GN=SSBP1 PE=1 SV=1;>tr|E7EUY5|E7EUY5_HUMAN Single-stranded DNA-binding protein, mitochondrial (Fragment) OS=Homo sapiens GN=SSBP1 PE=2 SV=1;>tr|C9K0U8|C9K0U8_HUMAN Sin	3	7	7	7	2	6	6	5	4	0	5	5	3	2	5	0	0	0	0	0	6	2	5	3	2	6	6	5	4	0	5	5	3	2	5	0	0	0	0	0	6	2	5	3	2	6	6	5	4	0	5	5	3	2	5	0	0	0	0	0	6	2	5	3	52.7	52.7	52.7	17.259	148	148;135;121	0	43.469	15.5	47.3	47.3	43.9	34.5	0	37.2	38.5	20.9	23	43.2	0	0	0	0	0	47.3	15.5	43.9	25.7	4023200000	69724000	713550000	561920000	413820000	109600000	0	669530000	363770000	61795000	28482000	191560000	0	0	0	0	0	541220000	46199000	208370000	43627000	161240000	326580000	262770000	153020000	211360000	0	251820000	188530000	210060000	88248000	181420000	0	0	0	0	0	286720000	113000000	110430000	213480000	6	13	12	11	6	0	11	9	4	3	9	0	0	0	0	0	15	2	9	7	117				1133	2661;6460;11222;11644;12169;12549;15121	True;True;True;True;True;True;True	2691;6536;11373;11799;12327;12713;15331	14058;14059;14060;14061;34101;34102;34103;34104;34105;59820;59821;59822;59823;59824;59825;59826;59827;59828;59829;59830;59831;59832;59833;59834;59835;62016;62017;62018;62019;62020;62021;62022;62023;62024;62025;64414;64415;64416;64417;64418;64419;64420;64421;66203;66204;66205;66206;66207;66208;66209;66210;66211;66212;66213;66214;66215;66216;81128;81129;81130;81131;81132;81133;81134;81135;81136;81137;81138;81139;81140	23192;23193;23194;23195;23196;23197;56934;56935;56936;56937;56938;56939;56940;56941;56942;56943;56944;56945;99938;99939;99940;99941;99942;99943;99944;99945;99946;99947;99948;99949;99950;99951;99952;99953;99954;99955;99956;99957;99958;99959;99960;99961;103621;103622;103623;103624;103625;103626;103627;103628;103629;103630;103631;103632;103633;103634;107543;107544;107545;107546;107547;107548;107549;107550;110486;110487;110488;110489;110490;110491;110492;110493;110494;110495;110496;110497;110498;110499;110500;110501;110502;110503;110504;110505;110506;110507;110508;110509;136497;136498;136499;136500;136501;136502;136503;136504;136505;136506;136507;136508;136509;136510;136511;136512;136513;136514;136515;136516;136517;136518;136519;136520;136521;136522;136523;136524;136525;136526	23192;56935;99958;103629;107543;110501;136510
P29401;P29401-2;B4E022;E9PFF2;F8W888;F8WAX4	P29401;P29401-2;B4E022	24;24;22;10;4;1	24;24;22;10;4;1	24;24;22;10;4;1	Transketolase	TKT	>sp|P29401|TKT_HUMAN Transketolase OS=Homo sapiens GN=TKT PE=1 SV=3;>sp|P29401-2|TKT_HUMAN Isoform 2 of Transketolase OS=Homo sapiens GN=TKT;>tr|B4E022|B4E022_HUMAN Transketolase OS=Homo sapiens GN=TKT PE=2 SV=1	6	24	24	24	4	5	6	8	0	0	11	3	3	2	7	0	0	0	0	0	10	1	11	0	4	5	6	8	0	0	11	3	3	2	7	0	0	0	0	0	10	1	11	0	4	5	6	8	0	0	11	3	3	2	7	0	0	0	0	0	10	1	11	0	55.7	55.7	55.7	67.877	623	623;631;576;334;153;81	0	69.617	10.4	12.5	13.2	17.2	0	0	26.8	6.7	6.4	3.4	14.4	0	0	0	0	0	24.4	1.9	30.7	0	1959100000	44295000	177690000	199730000	298510000	0	0	265240000	132400000	17129000	5295200	136670000	0	0	0	0	0	250280000	21806000	410080000	0	56168000	121090000	125950000	96989000	0	0	173430000	106670000	52031000	29467000	98870000	0	0	0	0	0	142960000	0	143020000	0	6	8	7	13	0	0	22	8	5	2	11	0	0	0	0	0	15	2	17	0	116				877	1594;1913;5268;6673;6791;6963;7233;7236;8190;8584;10302;10309;10519;11099;11313;11314;11616;12768;12769;13503;14416;14568;15366;15367	True;True;True;True;True;True;True;True;True;True;True;True;True;True;True;True;True;True;True;True;True;True;True;True	1612;1936;5335;6749;6869;7042;7315;7318;8279;8677;10421;10428;10645;11245;11466;11467;11771;12934;12935;13686;14615;14770;15579;15580	8261;8262;8263;8264;10122;27938;27939;35017;35018;35019;35020;35021;35668;35669;35670;35671;35672;35673;35674;35675;35676;35677;35678;35679;36481;37897;37898;37899;37900;37901;37911;42824;42825;42826;42827;42828;42829;42830;42831;44987;44988;44989;44990;44991;44992;54648;54698;54699;55715;58929;58930;58931;60263;60264;61874;67275;67276;71763;77240;77241;78015;82599;82600;82601;82602;82603;82604;82605;82606;82607;82608;82609;82610;82611	13661;13662;13663;13664;13665;16973;46456;46457;46458;58465;58466;58467;58468;58469;58470;58471;59476;59477;59478;59479;59480;59481;59482;59483;59484;59485;59486;59487;59488;59489;59490;59491;59492;59493;59494;59495;60799;63335;63336;63337;63338;63339;63340;63341;63356;71670;71671;71672;71673;71674;71675;71676;71677;71678;71679;71680;71681;71682;71683;71684;71685;75260;75261;75262;75263;75264;75265;75266;75267;75268;75269;75270;75271;75272;75273;75274;91221;91303;91304;91305;91306;92843;98118;98119;98120;100702;100703;100704;103353;112299;112300;120238;129752;129753;131089;139245;139246;139247;139248;139249;139250;139251;139252;139253;139254;139255;139256;139257;139258;139259;139260;139261;139262;139263;139264;139265	13661;16973;46456;58471;59489;60799;63337;63356;71683;75264;91221;91304;92843;98120;100702;100704;103353;112299;112300;120238;129752;131089;139253;139265
Q99880;Q99879;Q99877;Q93079;Q5QNW6;P62807;P58876;Q5QNW6-2;B4DR52;P57053;O60814;Q96A08	Q99880;Q99879;Q99877;Q93079;Q5QNW6;P62807;P58876;Q5QNW6-2;B4DR52;P57053;O60814	9;9;9;9;9;9;9;9;8;8;8;4	9;9;9;9;9;9;9;9;8;8;8;4	3;3;3;3;3;3;3;3;3;3;3;0	Histone H2B type 1-L;Histone H2B type 1-M;Histone H2B type 1-N;Histone H2B type 1-H;Histone H2B type 2-F;Histone H2B type 1-C/E/F/G/I;Histone H2B type 1-D;Histone H2B;Histone H2B type F-S;Histone H2B type 1-K	HIST1H2BL;HIST1H2BM;HIST1H2BN;HIST1H2BH;HIST2H2BF;HIST1H2BC;HIST1H2BD;H2BFS;HIST1H2BK	>sp|Q99880|H2B1L_HUMAN Histone H2B type 1-L OS=Homo sapiens GN=HIST1H2BL PE=1 SV=3;>sp|Q99879|H2B1M_HUMAN Histone H2B type 1-M OS=Homo sapiens GN=HIST1H2BM PE=1 SV=3;>sp|Q99877|H2B1N_HUMAN Histone H2B type 1-N OS=Homo sapiens GN=HIST1H2BN PE=1 SV=3;>sp|Q93	12	9	9	3	3	4	4	3	5	0	3	3	2	3	3	7	3	2	5	0	4	3	2	4	3	4	4	3	5	0	3	3	2	3	3	7	3	2	5	0	4	3	2	4	2	2	2	1	3	0	2	2	1	1	2	2	2	1	2	0	2	2	1	3	63.5	63.5	9.5	13.952	126	126;126;126;126;126;126;126;134;166;126;126;127	0	76.585	19.8	27	27	27.8	28.6	0	19.8	19.8	19	26.2	15.1	63.5	19.8	19	31	0	27	19.8	19	21.4	15667000000	80262000	3056700000	2073800000	564710000	701960000	0	977270000	1353800000	54673000	204820000	399580000	3073200000	379880000	63634000	303740000	0	1560600000	149890000	310410000	358030000	174230000	1020500000	846150000	255830000	927360000	0	683570000	713860000	242720000	346550000	296310000	6181200000	2314500000	788470000	4677300000	0	849790000	508410000	225340000	992100000	5	9	9	4	9	0	8	7	3	4	5	10	5	2	10	0	10	5	4	7	116				1025	1095;3777;5992;7543;9040;11957;13260;13394;15458	True;True;True;True;True;True;True;True;True	1106;1107;3823;6066;7628;9139;12112;13440;13574;15671	5498;5499;5500;5501;5502;5503;5504;5505;5506;5507;5508;5509;5510;5511;5512;5513;5514;19733;19734;19735;19736;19737;19738;19739;19740;19741;19742;19743;19744;19745;19746;19747;19748;19749;31866;39520;39521;39522;39523;39524;39525;39526;39527;39528;39529;39530;39531;39532;39533;39534;39535;39536;39537;39538;47850;47851;47852;47853;47854;47855;47856;63547;63548;70484;70485;70486;71212;83013;83014;83015;83016;83017	8920;8921;8922;8923;8924;8925;8926;8927;8928;8929;8930;8931;8932;8933;8934;8935;8936;8937;8938;8939;8940;8941;32718;32719;32720;32721;32722;32723;32724;32725;32726;32727;32728;32729;32730;32731;32732;32733;32734;32735;32736;32737;32738;32739;32740;32741;32742;32743;32744;32745;32746;32747;32748;32749;32750;32751;32752;53198;66178;66179;66180;66181;66182;66183;66184;66185;66186;66187;66188;66189;66190;66191;66192;66193;66194;66195;66196;66197;66198;66199;66200;66201;66202;66203;66204;66205;66206;66207;66208;66209;66210;66211;66212;79782;79783;79784;79785;79786;79787;79788;79789;79790;79791;79792;106158;106159;118098;118099;118100;118101;118102;119317;139950;139951;139952;139953;139954;139955	8941;32720;53198;66206;79786;106158;118099;119317;139950	122;123	60;63
P33897;H0Y7L9;A6NEP8;Q9UBJ2	P33897	17;6;3;1	17;6;3;1	17;6;3;1	ATP-binding cassette sub-family D member 1	ABCD1	>sp|P33897|ABCD1_HUMAN ATP-binding cassette sub-family D member 1 OS=Homo sapiens GN=ABCD1 PE=1 SV=2	4	17	17	17	8	3	5	11	4	0	7	6	2	1	7	0	0	0	0	0	4	0	14	1	8	3	5	11	4	0	7	6	2	1	7	0	0	0	0	0	4	0	14	1	8	3	5	11	4	0	7	6	2	1	7	0	0	0	0	0	4	0	14	1	37.2	37.2	37.2	82.936	745	745;223;227;740	0	155.87	14.6	5	8.7	23.9	7.8	0	13.2	9.4	3.5	1.9	13.2	0	0	0	0	0	7.4	0	30.9	1.6	2281700000	131900000	34248000	213850000	712690000	29209000	0	172770000	90705000	19887000	10646000	137650000	0	0	0	0	0	59270000	0	662710000	6165400	154620000	23831000	81594000	242390000	50951000	0	69601000	76274000	48401000	0	137190000	0	0	0	0	0	59036000	0	272910000	0	14	4	6	18	4	0	12	9	4	1	14	0	0	0	0	0	5	0	23	1	115				892	1900;2527;3378;3789;3936;4200;5431;5958;6844;8323;10141;10323;11043;12117;13570;15159;16053	True;True;True;True;True;True;True;True;True;True;True;True;True;True;True;True;True	1923;2556;3419;3835;3988;4256;5498;6032;6923;8413;10257;10443;11188;12275;13753;15369;16274	10034;10035;10036;13335;13336;13337;17764;17765;17766;17767;17768;17769;17770;17771;19783;19784;19785;19786;19787;19788;19789;20606;20607;20608;20609;20610;22279;22280;22281;22282;22283;22284;22285;28816;28817;28818;28819;28820;28821;31737;31738;31739;35922;35923;43673;43674;43675;43676;53815;53816;54763;54764;54765;54766;58675;58676;58677;58678;58679;58680;58681;58682;58683;58684;58685;58686;64220;72035;81297;81298;81299;81300;81301;85989;85990	16806;16807;16808;21982;21983;21984;21985;21986;21987;29526;29527;29528;29529;29530;29531;29532;29533;29534;29535;29536;29537;32793;32794;32795;32796;32797;32798;32799;32800;32801;32802;32803;34304;34305;34306;34307;34308;34309;34310;37062;37063;37064;37065;37066;37067;37068;37069;37070;47925;47926;47927;47928;47929;47930;47931;52950;52951;52952;59938;59939;59940;73145;73146;73147;73148;73149;73150;89897;89898;91407;91408;91409;91410;97727;97728;97729;97730;97731;97732;97733;97734;97735;97736;97737;97738;97739;97740;97741;97742;97743;97744;97745;97746;97747;97748;97749;97750;97751;97752;97753;97754;107230;120648;136755;136756;136757;136758;136759;136760;136761;136762;136763;144568;144569;144570	16808;21983;29536;32798;34307;37064;47926;52950;59940;73146;89898;91408;97745;107230;120648;136760;144570
Q00839-2;Q00839;Q5RI18	Q00839-2;Q00839	17;17;4	17;17;4	17;17;4	Heterogeneous nuclear ribonucleoprotein U	HNRNPU	>sp|Q00839-2|HNRPU_HUMAN Isoform Short of Heterogeneous nuclear ribonucleoprotein U OS=Homo sapiens GN=HNRNPU;>sp|Q00839|HNRPU_HUMAN Heterogeneous nuclear ribonucleoprotein U OS=Homo sapiens GN=HNRNPU PE=1 SV=6	3	17	17	17	8	10	11	2	8	0	7	7	0	0	6	3	0	0	0	0	5	1	3	0	8	10	11	2	8	0	7	7	0	0	6	3	0	0	0	0	5	1	3	0	8	10	11	2	8	0	7	7	0	0	6	3	0	0	0	0	5	1	3	0	24.2	24.2	24.2	88.979	806	806;825;242	0	39.287	12.3	13.2	18	3.3	10.3	0	10.4	11.2	0	0	8.9	5.6	0	0	0	0	8.1	1.2	4.2	0	1508400000	172600000	240950000	380890000	29617000	124990000	0	119510000	149890000	0	0	96202000	20548000	0	0	0	0	133170000	8193300	31865000	0	165150000	119410000	180430000	18686000	120020000	0	94415000	101670000	0	0	92078000	97567000	0	0	0	0	111740000	0	27150000	0	9	18	21	2	10	0	12	12	0	0	9	4	0	0	0	0	12	1	5	0	115				1121	2371;4266;5932;5933;7484;7506;8947;9326;9445;10229;10823;10824;10861;11547;13292;15888;16809	True;True;True;True;True;True;True;True;True;True;True;True;True;True;True;True;True	2398;4322;6006;6007;7567;7589;9046;9431;9553;10347;10967;10968;11005;11702;13472;16105;17038	12510;12511;12512;12513;12514;22701;22702;31620;31621;31622;31623;31624;31625;31626;31627;31628;31629;31630;31631;39230;39348;39349;39350;39351;39352;39353;39354;47403;47404;47405;47406;47407;47408;47409;49421;49422;50234;54359;54360;54361;54362;54363;54364;57373;57374;57375;57376;57377;57378;57379;57380;57381;57382;57383;57384;57385;57386;57387;57388;57552;61325;61326;70663;70664;70665;85133;85134;90456;90457;90458;90459;90460;90461;90462;90463	20733;20734;20735;20736;20737;20738;37763;37764;52774;52775;52776;52777;52778;52779;52780;52781;52782;52783;52784;52785;52786;52787;52788;52789;52790;52791;52792;52793;65688;65918;65919;65920;65921;65922;65923;65924;65925;65926;65927;65928;65929;65930;65931;79120;79121;79122;79123;79124;79125;79126;79127;82348;82349;83876;90794;90795;90796;90797;90798;90799;90800;90801;90802;90803;90804;95603;95604;95605;95606;95607;95608;95609;95610;95611;95612;95613;95614;95615;95616;95617;95618;95619;95620;95621;95622;95623;95624;95625;95626;95627;95628;95629;95893;102370;102371;102372;102373;102374;102375;102376;118404;118405;118406;143181;143182;152203;152204;152205;152206;152207;152208;152209;152210;152211;152212;152213;152214;152215	20734;37764;52781;52792;65688;65929;79120;82348;83876;90795;95618;95628;95893;102375;118406;143181;152203
Q8NE86-3;Q8NE86;Q8NE86-2	Q8NE86-3;Q8NE86;Q8NE86-2	14;14;11	14;14;11	14;14;11	Calcium uniporter protein, mitochondrial	MCU	>sp|Q8NE86-3|MCU_HUMAN Isoform 3 of Calcium uniporter protein, mitochondrial OS=Homo sapiens GN=MCU;>sp|Q8NE86|MCU_HUMAN Calcium uniporter protein, mitochondrial OS=Homo sapiens GN=MCU PE=1 SV=1;>sp|Q8NE86-2|MCU_HUMAN Isoform 2 of Calcium uniporter protein	3	14	14	14	5	6	4	7	1	0	8	8	1	1	6	0	0	0	0	0	9	4	6	2	5	6	4	7	1	0	8	8	1	1	6	0	0	0	0	0	9	4	6	2	5	6	4	7	1	0	8	8	1	1	6	0	0	0	0	0	9	4	6	2	52.3	52.3	52.3	35.158	302	302;351;330	0	95.752	17.2	27.2	18.5	28.1	5	0	34.8	28.8	5	5	22.8	0	0	0	0	0	39.4	17.2	28.1	11.3	5851300000	75708000	538550000	292350000	2025200000	7848000	0	769150000	826320000	13281000	4426300	132830000	0	0	0	0	0	466400000	63007000	605220000	31043000	248290000	298520000	236800000	287320000	0	0	460010000	353790000	0	0	283660000	0	0	0	0	0	301860000	294970000	247420000	105540000	8	14	6	10	2	0	15	11	2	1	9	0	0	0	0	0	18	7	9	3	115				1389	1841;1911;1912;2348;2475;2539;8260;9610;10016;11692;11826;14176;14675;14723	True;True;True;True;True;True;True;True;True;True;True;True;True;True	1863;1934;1935;2375;2502;2568;8350;9721;10131;11847;11981;14373;14881;14929	9678;9679;9680;10109;10110;10111;10112;10113;10114;10115;10116;10117;10118;10119;10120;10121;12381;12382;12383;12384;12385;12386;12387;12388;12389;12390;12391;12392;13067;13380;13381;43279;43280;43281;43282;43283;43284;43285;43286;43287;43288;51115;51116;51117;51118;51119;51120;51121;53186;53187;62237;62238;62902;62903;76252;76253;76254;76255;76256;76257;76258;76259;76260;78616;78617;78836;78837;78838;78839;78840	16122;16123;16124;16125;16126;16127;16954;16955;16956;16957;16958;16959;16960;16961;16962;16963;16964;16965;16966;16967;16968;16969;16970;16971;16972;20533;20534;20535;20536;20537;20538;20539;20540;20541;20542;20543;20544;20545;20546;20547;20548;20549;20550;20551;20552;20553;20554;20555;20556;20557;20558;21543;22053;22054;22055;22056;72443;72444;72445;72446;72447;72448;72449;72450;72451;72452;72453;72454;72455;72456;72457;72458;72459;85353;85354;85355;85356;85357;85358;85359;85360;85361;85362;88769;88770;103931;103932;103933;105061;105062;105063;128140;128141;128142;128143;128144;128145;128146;128147;128148;128149;128150;128151;128152;128153;128154;132193;132194;132507;132508;132509;132510;132511;132512;132513;132514;132515	16127;16959;16962;20549;21543;22053;72457;85353;88770;103933;105063;128153;132193;132513
Q93084-4;Q93084-2;Q93084-3;Q93084-7;Q93084;Q93084-6;Q93084-5;H3BTW4	Q93084-4;Q93084-2;Q93084-3;Q93084-7;Q93084;Q93084-6;Q93084-5	29;29;29;29;29;29;29;1	20;20;20;20;20;20;20;0	19;19;19;19;19;19;19;0	Sarcoplasmic/endoplasmic reticulum calcium ATPase 3	ATP2A3	>sp|Q93084-4|AT2A3_HUMAN Isoform SERCA3G of Sarcoplasmic/endoplasmic reticulum calcium ATPase 3 OS=Homo sapiens GN=ATP2A3;>sp|Q93084-2|AT2A3_HUMAN Isoform SERCA3A of Sarcoplasmic/endoplasmic reticulum calcium ATPase 3 OS=Homo sapiens GN=ATP2A3;>sp|Q93084-3	8	29	20	19	17	16	12	15	9	0	11	11	6	0	19	0	0	0	0	0	12	3	14	4	9	10	6	8	6	0	6	5	4	0	13	0	0	0	0	0	8	1	7	1	9	10	6	8	6	0	6	5	4	0	12	0	0	0	0	0	8	1	7	1	34.9	26.2	26.2	109.13	998	998;999;1029;1033;1043;1044;1052;128	0	55.041	20.7	22.2	17.9	19.5	13.9	0	16.8	15.8	7.1	0	23.9	0	0	0	0	0	19.4	4.8	18.8	5.3	2440400000	115760000	523020000	251500000	359910000	71360000	0	205290000	195470000	36551000	0	189960000	0	0	0	0	0	169200000	4342700	307400000	10679000	176260000	179690000	139810000	99065000	98724000	0	146770000	113850000	134720000	0	166640000	0	0	0	0	0	157060000	0	123960000	0	13	11	9	12	7	0	9	6	6	0	17	0	0	0	0	0	11	1	12	1	115				1440	372;511;1622;2231;2232;2755;3082;3118;3976;4815;5766;6037;7365;7482;7540;8517;10263;10500;10690;11112;12104;12234;12947;13051;13214;13644;13886;14869;15068	False;True;True;True;True;True;True;False;False;True;False;True;True;False;False;True;True;True;True;True;True;True;False;True;True;True;False;True;False	378;518;1640;2257;2258;2791;3121;3157;4028;4875;5838;6111;7448;7565;7625;8610;10381;10626;10833;11259;12260;12393;13116;13222;13390;13827;14078;15078;15278	1735;1736;1737;1738;2423;8535;8536;8537;11734;11735;11736;11737;11738;11739;11740;11741;14719;16267;16381;16382;16383;16384;16385;16386;16387;16388;16389;20852;20853;25535;25536;30752;30753;30754;30755;30756;30757;30758;32068;32069;32070;32071;32072;32073;32074;32075;32076;32077;32078;38587;38588;38589;39217;39218;39219;39220;39221;39222;39223;39224;39225;39226;39227;39228;39516;39517;44668;44669;44670;44671;44672;44673;44674;54482;54483;54484;54485;54486;54487;54488;54489;54490;54491;54492;55626;55627;55628;55629;55630;55631;55632;56705;58981;58982;58983;58984;58985;58986;58987;58988;58989;64149;64804;68640;68641;68642;68643;68644;68645;68646;68647;68648;69234;69235;69236;69237;69238;70094;70095;70096;72495;72496;73961;73962;73963;73964;73965;73966;73967;73968;73969;73970;73971;79865;79866;79867;79868;79869;79870;79871;79872;80842;80843;80844;80845;80846;80847;80848;80849;80850;80851;80852	2736;2737;2738;2739;2740;3883;14169;14170;14171;14172;14173;19524;19525;19526;19527;19528;19529;19530;19531;19532;19533;19534;19535;24398;26914;27074;27075;27076;27077;27078;27079;27080;27081;27082;27083;27084;27085;27086;27087;34675;34676;34677;34678;42633;42634;51514;51515;51516;51517;51518;51519;51520;51521;51522;53580;53581;53582;53583;53584;53585;53586;53587;53588;53589;53590;53591;53592;53593;53594;53595;53596;64586;64587;64588;65664;65665;65666;65667;65668;65669;65670;65671;65672;65673;65674;65675;65676;65677;65678;65679;65680;65681;65682;65683;65684;65685;65686;66173;66174;74736;74737;74738;74739;74740;74741;74742;74743;90993;90994;90995;90996;90997;90998;90999;91000;91001;91002;91003;91004;91005;92709;92710;92711;92712;92713;92714;92715;92716;92717;92718;92719;94491;98183;98184;98185;98186;98187;98188;98189;98190;98191;98192;98193;98194;98195;107129;108284;114663;114664;114665;114666;114667;114668;114669;114670;114671;115768;115769;115770;115771;115772;115773;115774;115775;115776;117338;117339;117340;117341;117342;121544;121545;124164;124165;124166;124167;124168;124169;124170;124171;124172;124173;124174;134511;134512;134513;134514;134515;134516;134517;134518;134519;136072;136073;136074;136075;136076;136077;136078;136079;136080;136081;136082;136083;136084;136085;136086;136087	2740;3883;14172;19524;19525;24398;26914;27082;34677;42633;51522;53583;64587;65673;66174;74742;90995;92718;94491;98192;107129;108284;114667;115775;117339;121544;124172;134512;136075
F5GZS6;J3KPF3;P08195-2;P08195-3;P08195;P08195-4;H0YFS2;F5H867;F5H0E2;F5GZI0;H0YFX4;F5GZR9	F5GZS6;J3KPF3;P08195-2;P08195-3;P08195;P08195-4	18;18;18;18;18;18;7;5;5;5;3;2	18;18;18;18;18;18;7;5;5;5;3;2	18;18;18;18;18;18;7;5;5;5;3;2	4F2 cell-surface antigen heavy chain	SLC3A2	>tr|F5GZS6|F5GZS6_HUMAN 4F2 cell-surface antigen heavy chain OS=Homo sapiens GN=SLC3A2 PE=2 SV=1;>tr|J3KPF3|J3KPF3_HUMAN 4F2 cell-surface antigen heavy chain OS=Homo sapiens GN=SLC3A2 PE=4 SV=1;>sp|P08195-2|4F2_HUMAN Isoform 2 of 4F2 cell-surface antigen h	12	18	18	18	8	9	12	6	4	0	6	9	2	2	10	0	0	0	0	0	5	3	8	2	8	9	12	6	4	0	6	9	2	2	10	0	0	0	0	0	5	3	8	2	8	9	12	6	4	0	6	9	2	2	10	0	0	0	0	0	5	3	8	2	36.6	36.6	36.6	64.872	599	599;631;529;568;630;661;247;135;145;175;122;47	0	105.83	17.7	20.9	27.7	14.9	6.2	0	13.9	21.4	3.8	5.2	22.2	0	0	0	0	0	10.5	7	19.4	4.2	2447600000	167740000	335910000	535590000	276230000	36821000	0	181760000	265370000	10312000	15251000	191870000	0	0	0	0	0	212900000	55485000	153330000	9000500	206890000	187030000	225610000	86351000	66606000	0	109450000	135920000	41295000	40767000	180810000	0	0	0	0	0	118560000	84394000	72427000	37735000	10	13	15	13	4	0	6	11	3	2	13	0	0	0	0	0	7	3	12	2	114				368	284;285;2341;2969;4627;4961;5472;5654;6596;6775;8802;9185;12907;14687;14712;15244;16252;16388	True;True;True;True;True;True;True;True;True;True;True;True;True;True;True;True;True;True	287;288;2368;3007;4685;5022;5539;5726;6672;6853;8898;9288;13076;14893;14918;15455;16475;16612	1261;1262;1263;1264;1265;1266;1267;12363;12364;15829;24416;26170;26171;26172;26173;29094;29095;29096;29097;29098;30077;30078;30079;30080;30081;30082;30083;34569;34570;34571;34572;34573;34574;34575;34576;34577;34578;35611;35612;46363;46364;46365;46366;46367;46368;46369;46370;46371;46372;48772;48773;48774;48775;48776;48777;48778;48779;48780;48781;48782;48783;68462;68463;68464;68465;68466;78685;78686;78687;78688;78689;78690;78691;78692;78693;78794;81815;81816;81817;81818;81819;81820;81821;81822;81823;81824;81825;81826;87297;87298;87299;88106	1917;1918;1919;1920;1921;1922;1923;1924;1925;20508;20509;26257;40816;43655;43656;43657;43658;48427;48428;48429;48430;48431;50284;50285;50286;50287;50288;50289;50290;50291;50292;57670;57671;57672;57673;57674;57675;57676;57677;57678;57679;57680;57681;57682;57683;59399;59400;77347;77348;77349;77350;77351;77352;77353;77354;77355;77356;77357;77358;81334;81335;81336;81337;81338;81339;81340;81341;81342;81343;81344;81345;81346;81347;81348;114367;114368;114369;114370;114371;132292;132293;132294;132295;132296;132297;132298;132299;132300;132301;132302;132303;132443;137795;137796;137797;137798;137799;137800;137801;137802;137803;137804;137805;137806;137807;137808;137809;137810;137811;137812;146716;146717;146718;148172	1918;1925;20509;26257;40816;43656;48429;50291;57675;59399;77350;81336;114368;132295;132443;137797;146717;148172
Q99878;Q96KK5;Q9BTM1;Q16777;Q6FI13;P20671;P0C0S8;H0YFX9;Q9BTM1-2	Q99878;Q96KK5;Q9BTM1;Q16777;Q6FI13;P20671;P0C0S8;H0YFX9;Q9BTM1-2	6;6;6;6;6;6;6;5;5	6;6;6;6;6;6;6;5;5	2;2;2;2;2;2;2;2;2	Histone H2A type 1-J;Histone H2A type 1-H;Histone H2A.J;Histone H2A type 2-C;Histone H2A type 2-A;Histone H2A type 1-D;Histone H2A type 1;Histone H2A	HIST1H2AJ;HIST1H2AH;H2AFJ;HIST2H2AC;HIST2H2AA3;HIST1H2AD;HIST1H2AG	>sp|Q99878|H2A1J_HUMAN Histone H2A type 1-J OS=Homo sapiens GN=HIST1H2AJ PE=1 SV=3;>sp|Q96KK5|H2A1H_HUMAN Histone H2A type 1-H OS=Homo sapiens GN=HIST1H2AH PE=1 SV=3;>sp|Q9BTM1|H2AJ_HUMAN Histone H2A.J OS=Homo sapiens GN=H2AFJ PE=1 SV=1;>sp|Q16777|H2A2C_HU	9	6	6	2	3	3	3	3	3	0	4	3	4	2	3	5	4	1	2	0	5	3	3	2	3	3	3	3	3	0	4	3	4	2	3	5	4	1	2	0	5	3	3	2	0	0	0	0	0	0	1	0	1	0	0	1	1	0	0	0	1	0	0	0	35.9	35.9	14.1	13.936	128	128;128;129;129;130;130;130;92;151	0	85.739	27.3	27.3	27.3	27.3	32.8	0	35.9	27.3	35.9	20.3	27.3	35.9	35.9	7	21.9	0	35.9	27.3	27.3	21.9	22010000000	443560000	3588800000	2271800000	1062500000	685830000	0	3747200000	755810000	299660000	38418000	2091400000	2088000000	770060000	137350000	393960000	0	2207900000	926720000	162720000	338780000	470530000	1581200000	1244100000	327100000	772750000	0	1456000000	1006800000	377020000	401680000	1235600000	4951300000	2916500000	0	4434700000	0	1402900000	1051000000	252080000	1136300000	7	8	9	5	6	0	9	7	6	2	8	7	8	4	3	0	9	6	4	4	112				782	558;6141;6142;6143;10748;15993	True;True;True;True;True;True	565;6215;6216;6217;10891;16211	2670;2671;2672;2673;2674;2675;2676;2677;2678;2679;2680;2681;2682;2683;2684;2685;2686;32561;32562;32563;32564;32565;32566;32567;32568;32569;32570;32571;32572;32573;32574;32575;32576;32577;32578;57015;57016;57017;57018;85619;85620;85621;85622;85623;85624;85625;85626;85627;85628;85629;85630;85631;85632;85633;85634;85635;85636;85637;85638;85639;85640;85641;85642;85643;85644;85645;85646;85647;85648;85649;85650;85651;85652	4268;4269;4270;4271;4272;4273;4274;4275;4276;4277;4278;4279;4280;4281;4282;4283;4284;4285;4286;4287;4288;4289;4290;4291;4292;4293;4294;4295;4296;4297;4298;4299;4300;4301;54458;54459;54460;54461;54462;54463;54464;54465;54466;54467;54468;54469;54470;54471;54472;54473;54474;54475;54476;54477;54478;54479;54480;54481;54482;54483;95012;95013;95014;95015;95016;95017;143929;143930;143931;143932;143933;143934;143935;143936;143937;143938;143939;143940;143941;143942;143943;143944;143945;143946;143947;143948;143949;143950;143951;143952;143953;143954;143955;143956;143957;143958;143959;143960;143961;143962;143963;143964;143965;143966;143967;143968;143969;143970;143971;143972;143973;143974;143975;143976;143977	4284;54471;54479;54483;95014;143960
Q71U36;Q71U36-2;Q13748;Q13748-2;Q6PEY2	Q71U36;Q71U36-2;Q13748;Q13748-2	48;46;32;25;22	3;3;3;3;3	0;0;0;0;0	Tubulin alpha-1A chain;Tubulin alpha-3C/D chain	TUBA1A;TUBA3C	>sp|Q71U36|TBA1A_HUMAN Tubulin alpha-1A chain OS=Homo sapiens GN=TUBA1A PE=1 SV=1;>sp|Q71U36-2|TBA1A_HUMAN Isoform 2 of Tubulin alpha-1A chain OS=Homo sapiens GN=TUBA1A;>sp|Q13748|TBA3C_HUMAN Tubulin alpha-3C/D chain OS=Homo sapiens GN=TUBA3C PE=1 SV=3;>sp	5	48	3	0	26	36	37	43	36	0	28	20	23	14	19	12	7	22	7	0	36	24	37	33	2	1	2	3	1	0	2	2	2	1	2	0	0	2	0	0	2	2	2	2	0	0	0	0	0	0	0	0	0	0	0	0	0	0	0	0	0	0	0	0	83.6	7.1	0	50.135	451	451;416;450;418;450	0	30.61	60.3	82.3	78.7	83.6	67.4	0	64.3	60.3	59.2	34.8	56.8	33	20.8	53.4	20	0	65.9	60.3	83.4	66.5	15431000000	556670000	3141900000	2873900000	1698400000	485950000	0	449650000	630960000	248940000	20542000	245190000	0	0	84199000	0	0	1515000000	745070000	2490100000	244530000	548140000	1342200000	1792400000	562650000	0	0	425460000	407780000	451020000	0	134240000	0	0	520640000	0	0	1127100000	1010000000	855570000	826130000	7	8	12	10	6	0	7	8	6	1	4	0	0	5	0	0	8	8	14	8	112				1326	500;501;1570;1571;1612;1613;1752;2715;2716;2717;2774;2954;2967;2989;2990;3275;3276;4098;4107;4108;4911;5185;5186;6273;6648;6649;7648;7885;8163;8164;9789;9790;10554;10983;11587;11797;11798;12002;12003;12131;12203;13948;13949;13972;13973;15095;16784;16785	False;False;False;False;False;False;False;False;False;False;False;False;False;False;False;False;False;False;False;False;False;False;False;False;False;False;False;False;False;False;False;False;False;False;False;False;False;False;False;False;True;False;False;True;True;False;False;False	506;507;508;1586;1587;1588;1630;1631;1772;1773;2751;2752;2753;2810;2992;3005;3027;3028;3029;3314;3315;4152;4161;4162;4163;4971;5251;5252;6349;6724;6725;7733;7971;8250;8251;8252;8253;9902;9903;10682;11128;11742;11952;11953;12158;12159;12289;12362;14140;14141;14164;14165;15305;17012;17013;17014	2291;2292;2293;2294;2295;2296;2297;2298;2299;2300;2301;2302;2303;2304;2305;2306;2307;2308;2309;2310;2311;2312;2313;2314;2315;2316;2317;2318;2319;2320;2321;2322;2323;2324;2325;2326;2327;2328;2329;2330;2331;2332;2333;2334;2335;2336;2337;2338;2339;2340;2341;2342;2343;2344;2345;2346;2347;2348;2349;2350;2351;2352;2353;2354;2355;2356;2357;2358;2359;2360;2361;2362;2363;2364;2365;2366;2367;2368;2369;2370;2371;2372;2373;2374;2375;2376;2377;2378;2379;2380;2381;2382;2383;2384;2385;2386;2387;2388;2389;2390;2391;2392;2393;2394;2395;2396;2397;2398;2399;8014;8015;8016;8017;8018;8019;8020;8021;8022;8023;8024;8025;8026;8027;8028;8029;8030;8031;8032;8033;8034;8035;8036;8037;8038;8039;8040;8041;8042;8043;8044;8045;8046;8047;8048;8049;8050;8051;8052;8053;8054;8055;8056;8057;8058;8059;8060;8061;8062;8063;8064;8065;8066;8067;8068;8069;8070;8071;8072;8073;8074;8075;8076;8077;8078;8079;8080;8081;8082;8083;8084;8085;8086;8087;8088;8089;8090;8091;8378;8379;8380;8381;8382;8383;8384;8385;8386;8387;8388;8389;8390;8391;8392;8393;8394;8395;8396;8397;8398;8399;8400;8401;8402;8403;8404;8405;8406;8407;8408;8409;8410;8411;8412;8413;8414;8415;8416;8417;8418;8419;8420;8421;8422;8423;8424;8425;8426;8427;8428;8429;8430;8431;8432;8433;8434;8435;8436;8437;8438;8439;8440;8441;8442;8443;8444;8445;8446;8447;8448;8449;8450;8451;8452;8453;8454;8455;8456;8457;8458;8459;8460;8461;8462;8463;8464;8465;8466;8467;8468;8469;8470;8471;8472;8473;8474;8475;8476;8477;8478;8479;8480;8481;8482;8483;8484;8485;8486;8487;8488;8489;9185;9186;9187;9188;9189;9190;9191;9192;9193;9194;9195;9196;9197;9198;9199;9200;9201;9202;9203;9204;9205;9206;9207;9208;9209;9210;9211;9212;9213;9214;9215;9216;9217;9218;9219;9220;9221;9222;9223;14541;14542;14543;14544;14545;14546;14547;14548;14549;14550;14551;14552;14553;14554;14555;14556;14557;14558;14559;14560;14561;14562;14563;14564;14565;14566;14567;14568;14569;14570;14571;14572;14573;14574;14575;14576;14577;14578;14579;14789;14790;14791;14792;14793;14794;14795;14796;14797;14798;14799;14800;14801;15756;15757;15758;15759;15825;15826;15910;15911;15912;15913;15914;15915;15916;15917;15918;15919;15920;15921;15922;15923;15924;15925;15926;15927;15928;15929;15930;15931;15932;15933;15934;15935;15936;15937;15938;15939;15940;15941;17208;17209;17210;17211;17212;17213;17214;17215;17216;17217;17218;17219;17220;17221;17222;17223;17224;17225;17226;17227;17228;17229;17230;17231;17232;17233;17234;17235;17236;17237;17238;17239;17240;17241;17242;17243;17244;17245;17246;17247;17248;17249;17250;17251;17252;17253;17254;17255;17256;17257;17258;17259;17260;17261;17262;17263;17264;17265;17266;17267;21647;21648;21649;21650;21651;21652;21653;21654;21655;21656;21657;21658;21659;21660;21661;21662;21663;21664;21665;21666;21667;21668;21669;21670;21671;21718;21719;21720;21721;21722;21723;21724;21725;21726;21727;21728;21729;21730;21731;21732;21733;21734;21735;21736;25942;25943;25944;25945;25946;25947;25948;25949;25950;27437;27438;27439;27440;27441;27442;27443;27444;27445;27446;27447;27448;27449;27450;27451;27452;27453;27454;27455;27456;27457;27458;33252;34839;34840;34841;34842;34843;34844;34845;34846;34847;34848;34849;34850;34851;34852;34853;34854;34855;34856;34857;34858;34859;34860;34861;34862;34863;34864;34865;34866;34867;34868;34869;34870;34871;34872;34873;34874;34875;34876;34877;34878;34879;34880;34881;34882;34883;34884;34885;34886;34887;34888;34889;34890;34891;34892;34893;34894;34895;34896;34897;34898;34899;34900;34901;34902;34903;34904;34905;34906;34907;34908;34909;34910;34911;34912;34913;34914;34915;34916;34917;34918;34919;34920;34921;34922;34923;34924;34925;34926;34927;34928;34929;34930;34931;34932;34933;40013;40014;41185;41186;41187;41188;41189;42688;42689;42690;42691;42692;42693;42694;42695;42696;42697;42698;42699;42700;42701;42702;42703;42704;42705;42706;42707;42708;42709;42710;42711;42712;42713;42714;42715;42716;42717;42718;42719;42720;42721;42722;42723;42724;42725;42726;42727;42728;42729;42730;42731;42732;42733;42734;42735;42736;42737;42738;42739;42740;52045;52046;52047;52048;52049;52050;52051;52052;52053;52054;52055;52056;52057;52058;52059;52060;52061;52062;52063;52064;52065;52066;52067;52068;55844;55845;55846;55847;55848;55849;58284;58285;58286;58287;58288;58289;58290;58291;58292;58293;58294;58295;58296;58297;58298;58299;58300;58301;58302;58303;58304;58305;58306;58307;58308;58309;61456;61457;61458;61459;61460;61461;61462;61463;61464;61465;62715;62716;62717;62718;62719;62720;62721;62722;62723;62724;62725;62726;62727;62728;62729;62730;62731;62732;62733;62734;62735;62736;62737;62738;62739;62740;62741;62742;62743;62744;62745;62746;62747;62748;62749;62750;62751;62752;62753;62754;62755;62756;62757;62758;62759;62760;62761;62762;62763;62764;62765;62766;62767;62768;62769;62770;62771;62772;62773;62774;62775;62776;62777;63709;63710;63711;63712;63713;63714;63715;63716;63717;63718;63719;63720;63721;63722;63723;63724;63725;63726;63727;63728;63729;63730;63731;63732;63733;63734;63735;64252;64253;64254;64255;64256;64257;64258;64259;64260;64261;64262;64263;64264;64265;64266;64267;64632;64633;64634;64635;64636;64637;64638;64639;64640;64641;64642;64643;64644;74478;74479;74480;74481;74482;74483;74484;74485;74486;74487;74488;74489;74490;74491;74492;74493;74494;74495;74496;74497;74498;74499;74500;74501;74502;74503;74504;74505;74506;74507;74508;74509;74510;74511;74512;74513;74514;74515;74516;74517;74518;74519;74520;74521;74522;74523;74524;74525;74526;74527;74528;74529;74650;74651;74652;74653;74654;74655;74656;74657;74658;74659;74660;74661;74662;74663;74664;74665;74666;74667;74668;74669;74670;74671;74672;74673;74674;74675;74676;74677;74678;74679;74680;80995;80996;80997;80998;80999;81000;81001;81002;81003;81004;81005;81006;81007;81008;81009;81010;81011;81012;81013;81014;81015;81016;81017;81018;81019;81020;81021;81022;90277;90278;90279;90280;90281;90282;90283;90284;90285;90286;90287;90288;90289;90290;90291;90292;90293;90294;90295;90296;90297;90298;90299;90300;90301;90302;90303;90304;90305;90306;90307;90308;90309;90310;90311;90312;90313;90314;90315;90316;90317;90318;90319;90320;90321;90322;90323;90324;90325;90326;90327;90328;90329;90330;90331;90332;90333;90334;90335;90336;90337;90338;90339;90340;90341;90342;90343;90344;90345;90346;90347;90348;90349;90350;90351;90352;90353	3600;3601;3602;3603;3604;3605;3606;3607;3608;3609;3610;3611;3612;3613;3614;3615;3616;3617;3618;3619;3620;3621;3622;3623;3624;3625;3626;3627;3628;3629;3630;3631;3632;3633;3634;3635;3636;3637;3638;3639;3640;3641;3642;3643;3644;3645;3646;3647;3648;3649;3650;3651;3652;3653;3654;3655;3656;3657;3658;3659;3660;3661;3662;3663;3664;3665;3666;3667;3668;3669;3670;3671;3672;3673;3674;3675;3676;3677;3678;3679;3680;3681;3682;3683;3684;3685;3686;3687;3688;3689;3690;3691;3692;3693;3694;3695;3696;3697;3698;3699;3700;3701;3702;3703;3704;3705;3706;3707;3708;3709;3710;3711;3712;3713;3714;3715;3716;3717;3718;3719;3720;3721;3722;3723;3724;3725;3726;3727;3728;3729;3730;3731;3732;3733;3734;3735;3736;3737;3738;3739;3740;3741;3742;3743;3744;3745;3746;3747;3748;3749;3750;3751;3752;3753;3754;3755;3756;3757;3758;3759;3760;3761;3762;3763;3764;3765;3766;3767;3768;3769;3770;3771;3772;3773;3774;3775;3776;3777;3778;3779;3780;3781;3782;3783;3784;3785;3786;3787;3788;3789;3790;3791;3792;3793;3794;3795;3796;3797;3798;3799;3800;3801;3802;3803;3804;3805;3806;3807;3808;3809;3810;3811;3812;3813;3814;3815;3816;3817;3818;3819;3820;3821;3822;3823;3824;3825;3826;3827;3828;3829;3830;3831;3832;3833;3834;3835;3836;3837;3838;3839;3840;3841;3842;3843;3844;3845;3846;3847;3848;3849;3850;3851;3852;3853;3854;3855;3856;3857;13181;13182;13183;13184;13185;13186;13187;13188;13189;13190;13191;13192;13193;13194;13195;13196;13197;13198;13199;13200;13201;13202;13203;13204;13205;13206;13207;13208;13209;13210;13211;13212;13213;13214;13215;13216;13217;13218;13219;13220;13221;13222;13223;13224;13225;13226;13227;13228;13229;13230;13231;13232;13233;13234;13235;13236;13237;13238;13239;13240;13241;13242;13243;13244;13245;13246;13247;13248;13249;13250;13251;13252;13253;13254;13255;13256;13257;13258;13259;13260;13261;13262;13263;13264;13265;13266;13267;13268;13269;13270;13271;13272;13273;13274;13275;13276;13277;13278;13279;13280;13281;13282;13283;13284;13285;13286;13287;13288;13289;13290;13291;13292;13293;13294;13295;13296;13297;13298;13299;13300;13301;13302;13303;13304;13305;13306;13307;13308;13309;13310;13311;13312;13313;13314;13315;13316;13317;13318;13319;13320;13321;13322;13323;13324;13325;13326;13327;13328;13329;13330;13331;13332;13333;13334;13335;13336;13337;13338;13339;13340;13341;13342;13886;13887;13888;13889;13890;13891;13892;13893;13894;13895;13896;13897;13898;13899;13900;13901;13902;13903;13904;13905;13906;13907;13908;13909;13910;13911;13912;13913;13914;13915;13916;13917;13918;13919;13920;13921;13922;13923;13924;13925;13926;13927;13928;13929;13930;13931;13932;13933;13934;13935;13936;13937;13938;13939;13940;13941;13942;13943;13944;13945;13946;13947;13948;13949;13950;13951;13952;13953;13954;13955;13956;13957;13958;13959;13960;13961;13962;13963;13964;13965;13966;13967;13968;13969;13970;13971;13972;13973;13974;13975;13976;13977;13978;13979;13980;13981;13982;13983;13984;13985;13986;13987;13988;13989;13990;13991;13992;13993;13994;13995;13996;13997;13998;13999;14000;14001;14002;14003;14004;14005;14006;14007;14008;14009;14010;14011;14012;14013;14014;14015;14016;14017;14018;14019;14020;14021;14022;14023;14024;14025;14026;14027;14028;14029;14030;14031;14032;14033;14034;14035;14036;14037;14038;14039;14040;14041;14042;14043;14044;14045;14046;14047;14048;14049;14050;14051;14052;14053;14054;14055;14056;14057;14058;14059;14060;14061;14062;14063;14064;14065;14066;14067;14068;14069;14070;14071;14072;14073;14074;14075;14076;14077;14078;14079;14080;14081;14082;14083;14084;14085;14086;14087;14088;14089;14090;14091;14092;15238;15239;15240;15241;15242;15243;15244;15245;15246;15247;15248;15249;15250;15251;15252;15253;15254;15255;15256;15257;15258;15259;15260;15261;15262;15263;15264;15265;15266;15267;15268;15269;15270;15271;15272;15273;15274;15275;15276;15277;15278;15279;15280;15281;15282;15283;15284;15285;15286;15287;15288;15289;15290;15291;15292;15293;15294;15295;15296;15297;15298;15299;15300;15301;15302;15303;15304;15305;15306;15307;15308;15309;15310;15311;15312;15313;15314;15315;15316;24081;24082;24083;24084;24085;24086;24087;24088;24089;24090;24091;24092;24093;24094;24095;24096;24097;24098;24099;24100;24101;24102;24103;24104;24105;24106;24107;24108;24109;24110;24111;24112;24113;24114;24115;24116;24117;24118;24119;24120;24121;24122;24123;24124;24125;24126;24127;24128;24129;24130;24131;24132;24133;24134;24135;24136;24137;24138;24139;24140;24141;24142;24143;24144;24145;24146;24147;24148;24149;24150;24151;24152;24153;24154;24155;24156;24157;24158;24159;24160;24161;24162;24163;24164;24165;24166;24167;24168;24169;24170;24171;24172;24173;24174;24175;24176;24177;24178;24179;24180;24181;24182;24183;24184;24185;24186;24187;24188;24189;24190;24191;24192;24193;24194;24195;24196;24197;24198;24199;24200;24201;24202;24203;24204;24205;24206;24207;24208;24516;24517;24518;24519;24520;24521;24522;24523;24524;24525;24526;24527;24528;24529;24530;24531;24532;24533;24534;24535;24536;24537;24538;24539;24540;24541;24542;24543;24544;24545;24546;24547;24548;24549;24550;24551;24552;24553;26140;26141;26142;26143;26144;26251;26252;26253;26254;26366;26367;26368;26369;26370;26371;26372;26373;26374;26375;26376;26377;26378;26379;26380;26381;26382;26383;26384;26385;26386;26387;26388;26389;26390;26391;26392;26393;26394;26395;26396;26397;26398;26399;26400;26401;26402;26403;26404;26405;26406;26407;26408;26409;26410;26411;26412;26413;26414;26415;26416;26417;26418;26419;26420;26421;26422;26423;26424;26425;26426;26427;26428;26429;26430;26431;26432;26433;26434;26435;26436;26437;26438;26439;26440;26441;26442;26443;26444;26445;26446;26447;26448;26449;26450;26451;26452;26453;26454;26455;26456;26457;26458;26459;26460;26461;26462;26463;28426;28427;28428;28429;28430;28431;28432;28433;28434;28435;28436;28437;28438;28439;28440;28441;28442;28443;28444;28445;28446;28447;28448;28449;28450;28451;28452;28453;28454;28455;28456;28457;28458;28459;28460;28461;28462;28463;28464;28465;28466;28467;28468;28469;28470;28471;28472;28473;28474;28475;28476;28477;28478;28479;28480;28481;28482;28483;28484;28485;28486;28487;28488;28489;28490;28491;28492;28493;28494;28495;28496;28497;28498;28499;28500;28501;28502;28503;28504;28505;28506;28507;28508;28509;28510;28511;28512;28513;28514;28515;28516;28517;28518;28519;28520;28521;28522;28523;28524;28525;28526;28527;28528;28529;28530;28531;28532;28533;28534;28535;28536;28537;28538;28539;28540;36029;36030;36031;36032;36033;36034;36035;36036;36037;36038;36039;36040;36041;36042;36043;36044;36045;36046;36047;36048;36049;36050;36051;36052;36053;36054;36055;36056;36057;36058;36059;36060;36061;36062;36063;36064;36065;36066;36136;36137;36138;36139;36140;36141;36142;36143;36144;36145;36146;36147;36148;36149;36150;36151;36152;36153;36154;36155;36156;36157;36158;36159;36160;36161;36162;36163;36164;36165;36166;36167;36168;36169;36170;36171;36172;36173;36174;36175;43308;43309;43310;43311;43312;43313;43314;43315;43316;43317;43318;43319;43320;43321;43322;43323;43324;43325;43326;43327;45636;45637;45638;45639;45640;45641;45642;45643;45644;45645;45646;45647;45648;45649;45650;45651;45652;45653;45654;45655;45656;45657;45658;45659;45660;45661;45662;45663;45664;45665;45666;45667;45668;55594;58106;58107;58108;58109;58110;58111;58112;58113;58114;58115;58116;58117;58118;58119;58120;58121;58122;58123;58124;58125;58126;58127;58128;58129;58130;58131;58132;58133;58134;58135;58136;58137;58138;58139;58140;58141;58142;58143;58144;58145;58146;58147;58148;58149;58150;58151;58152;58153;58154;58155;58156;58157;58158;58159;58160;58161;58162;58163;58164;58165;58166;58167;58168;58169;58170;58171;58172;58173;58174;58175;58176;58177;58178;58179;58180;58181;58182;58183;58184;58185;58186;58187;58188;58189;58190;58191;58192;58193;58194;58195;58196;58197;58198;58199;58200;58201;58202;58203;58204;58205;58206;58207;58208;58209;58210;58211;58212;58213;58214;58215;58216;58217;58218;58219;58220;58221;58222;58223;58224;58225;58226;58227;58228;58229;58230;58231;58232;58233;58234;58235;58236;58237;58238;58239;58240;58241;58242;58243;58244;58245;58246;58247;58248;58249;58250;58251;58252;58253;58254;58255;58256;58257;58258;58259;58260;58261;58262;58263;58264;58265;58266;58267;58268;58269;58270;58271;58272;58273;58274;58275;58276;58277;58278;58279;58280;58281;58282;58283;58284;58285;58286;58287;58288;58289;58290;58291;58292;58293;58294;58295;58296;58297;58298;58299;58300;58301;58302;58303;58304;58305;58306;58307;58308;58309;58310;58311;58312;58313;58314;58315;58316;58317;58318;58319;58320;58321;58322;58323;58324;58325;58326;58327;58328;58329;58330;58331;58332;58333;58334;58335;58336;58337;58338;58339;58340;58341;58342;58343;58344;58345;58346;58347;58348;58349;58350;58351;58352;58353;58354;67047;67048;68979;68980;68981;68982;68983;68984;68985;68986;71432;71433;71434;71435;71436;71437;71438;71439;71440;71441;71442;71443;71444;71445;71446;71447;71448;71449;71450;71451;71452;71453;71454;71455;71456;71457;71458;71459;71460;71461;71462;71463;71464;71465;71466;71467;71468;71469;71470;71471;71472;71473;71474;71475;71476;71477;71478;71479;71480;71481;71482;71483;71484;71485;71486;71487;71488;71489;71490;71491;71492;71493;71494;71495;71496;71497;71498;71499;71500;71501;71502;71503;71504;71505;71506;71507;71508;71509;71510;71511;71512;71513;71514;71515;71516;71517;71518;71519;71520;71521;71522;71523;71524;71525;71526;71527;71528;71529;71530;71531;71532;71533;71534;71535;71536;71537;71538;71539;71540;71541;71542;71543;71544;71545;71546;71547;71548;71549;71550;71551;71552;71553;71554;71555;86974;86975;86976;86977;86978;86979;86980;86981;86982;86983;86984;86985;86986;86987;86988;86989;86990;86991;86992;86993;86994;86995;86996;86997;86998;86999;87000;87001;87002;87003;87004;87005;87006;87007;87008;87009;87010;87011;87012;87013;87014;87015;87016;87017;93019;93020;93021;93022;93023;93024;93025;93026;93027;93028;93029;93030;93031;93032;93033;93034;93035;93036;93037;97095;97096;97097;97098;97099;97100;97101;97102;97103;97104;97105;97106;97107;97108;97109;97110;97111;97112;97113;97114;97115;97116;97117;97118;97119;97120;97121;97122;97123;97124;97125;97126;97127;97128;97129;97130;97131;97132;97133;97134;97135;97136;97137;97138;97139;97140;97141;97142;97143;97144;97145;97146;97147;97148;97149;97150;97151;97152;97153;97154;97155;97156;97157;97158;97159;97160;97161;97162;97163;97164;97165;97166;97167;97168;97169;97170;97171;97172;97173;97174;97175;97176;97177;97178;97179;97180;97181;97182;97183;97184;97185;97186;97187;97188;97189;97190;97191;97192;97193;97194;102605;102606;102607;102608;102609;102610;102611;102612;102613;102614;102615;102616;102617;102618;102619;102620;102621;102622;102623;102624;102625;102626;104712;104713;104714;104715;104716;104717;104718;104719;104720;104721;104722;104723;104724;104725;104726;104727;104728;104729;104730;104731;104732;104733;104734;104735;104736;104737;104738;104739;104740;104741;104742;104743;104744;104745;104746;104747;104748;104749;104750;104751;104752;104753;104754;104755;104756;104757;104758;104759;104760;104761;104762;104763;104764;104765;104766;104767;104768;104769;104770;104771;104772;104773;104774;104775;104776;104777;104778;104779;104780;104781;104782;104783;104784;104785;104786;104787;104788;104789;104790;104791;104792;104793;104794;104795;104796;104797;104798;104799;104800;104801;104802;104803;104804;104805;104806;104807;104808;104809;104810;104811;104812;104813;104814;104815;104816;104817;104818;104819;104820;104821;104822;104823;104824;104825;104826;104827;104828;104829;104830;104831;104832;104833;104834;104835;104836;104837;104838;104839;104840;104841;104842;104843;104844;104845;104846;104847;104848;104849;104850;104851;104852;104853;104854;104855;104856;104857;104858;104859;104860;104861;104862;104863;104864;104865;104866;104867;104868;104869;104870;104871;104872;104873;104874;104875;104876;104877;104878;104879;104880;104881;104882;104883;104884;104885;106394;106395;106396;106397;106398;106399;106400;106401;106402;106403;106404;106405;106406;106407;106408;106409;106410;106411;106412;106413;106414;106415;106416;106417;106418;106419;106420;106421;106422;106423;106424;106425;106426;106427;106428;106429;106430;106431;106432;106433;106434;106435;106436;106437;106438;106439;106440;106441;106442;106443;106444;106445;106446;106447;106448;106449;106450;106451;106452;106453;106454;106455;107277;107278;107279;107280;107281;107282;107283;107284;107285;107286;107287;107288;107289;107290;107291;107292;107293;107294;107295;107296;107297;107298;107299;107300;107301;107302;107956;107957;107958;107959;107960;107961;107962;107963;107964;107965;107966;107967;107968;107969;107970;107971;107972;107973;107974;107975;107976;107977;107978;107979;107980;107981;107982;107983;107984;107985;107986;107987;107988;125109;125110;125111;125112;125113;125114;125115;125116;125117;125118;125119;125120;125121;125122;125123;125124;125125;125126;125127;125128;125129;125130;125131;125132;125133;125134;125135;125136;125137;125138;125139;125140;125141;125142;125143;125144;125145;125146;125147;125148;125149;125150;125151;125152;125153;125154;125155;125156;125157;125158;125159;125160;125161;125162;125163;125164;125165;125166;125167;125168;125169;125170;125171;125172;125173;125174;125175;125176;125177;125178;125179;125180;125181;125182;125183;125184;125185;125186;125187;125188;125189;125190;125191;125192;125193;125194;125195;125196;125197;125198;125199;125200;125201;125202;125203;125204;125205;125206;125207;125208;125209;125210;125211;125212;125213;125214;125215;125216;125217;125218;125219;125220;125221;125222;125223;125224;125225;125226;125227;125228;125229;125230;125231;125232;125233;125234;125235;125236;125237;125238;125239;125240;125241;125242;125243;125244;125245;125246;125247;125248;125249;125250;125251;125252;125253;125254;125255;125256;125257;125258;125259;125260;125261;125262;125263;125264;125265;125266;125267;125268;125269;125504;125505;125506;125507;125508;125509;125510;125511;125512;125513;125514;125515;125516;125517;125518;125519;125520;125521;125522;125523;125524;125525;125526;125527;125528;125529;125530;125531;125532;125533;125534;125535;125536;125537;125538;125539;125540;125541;125542;125543;125544;125545;125546;125547;125548;125549;125550;125551;125552;125553;125554;125555;125556;125557;125558;125559;125560;125561;125562;125563;125564;125565;125566;125567;125568;125569;125570;125571;125572;125573;125574;125575;125576;125577;125578;125579;125580;125581;125582;125583;136283;136284;136285;136286;136287;136288;136289;136290;136291;136292;136293;136294;136295;136296;136297;136298;136299;136300;136301;136302;136303;136304;136305;136306;136307;136308;136309;136310;136311;136312;136313;136314;136315;136316;136317;136318;136319;136320;136321;136322;136323;136324;136325;136326;136327;136328;136329;136330;136331;136332;136333;136334;136335;136336;136337;136338;136339;136340;136341;136342;136343;136344;136345;136346;136347;136348;136349;136350;136351;136352;136353;136354;151888;151889;151890;151891;151892;151893;151894;151895;151896;151897;151898;151899;151900;151901;151902;151903;151904;151905;151906;151907;151908;151909;151910;151911;151912;151913;151914;151915;151916;151917;151918;151919;151920;151921;151922;151923;151924;151925;151926;151927;151928;151929;151930;151931;151932;151933;151934;151935;151936;151937;151938;151939;151940;151941;151942;151943;151944;151945;151946;151947;151948;151949;151950;151951;151952;151953;151954;151955;151956;151957;151958;151959;151960;151961;151962;151963;151964;151965;151966;151967;151968;151969;151970;151971;151972;151973;151974;151975;151976;151977;151978;151979;151980;151981;151982;151983;151984;151985;151986;151987;151988;151989;151990;151991;151992;151993;151994;151995;151996;151997;151998;151999;152000;152001;152002;152003;152004;152005;152006;152007;152008;152009;152010;152011;152012;152013;152014;152015;152016;152017;152018;152019;152020;152021;152022;152023;152024;152025;152026;152027;152028;152029;152030;152031;152032;152033;152034;152035;152036;152037;152038;152039;152040;152041;152042;152043;152044;152045	3614;3849;13192;13342;14067;14081;15299;24181;24197;24206;24523;26143;26251;26403;26456;28504;28534;36046;36174;36175;43319;45644;45664;55594;58263;58353;67048;68984;71437;71517;86983;87017;93023;97189;102625;104792;104825;106425;106454;107283;107962;125169;125246;125513;125583;136350;151983;152044	0;1;3;4;5	302;313;377;398;413
P11166;C9JIM8;A6NL68	P11166;C9JIM8	7;5;1	7;5;1	7;5;1	Solute carrier family 2, facilitated glucose transporter member 1	SLC2A1	>sp|P11166|GTR1_HUMAN Solute carrier family 2, facilitated glucose transporter member 1 OS=Homo sapiens GN=SLC2A1 PE=1 SV=2;>tr|C9JIM8|C9JIM8_HUMAN Solute carrier family 2, facilitated glucose transporter member 1 (Fragment) OS=Homo sapiens GN=SLC2A1 PE=2	3	7	7	7	5	6	5	4	3	0	5	7	2	1	5	0	0	1	0	0	3	4	5	2	5	6	5	4	3	0	5	7	2	1	5	0	0	1	0	0	3	4	5	2	5	6	5	4	3	0	5	7	2	1	5	0	0	1	0	0	3	4	5	2	12.2	12.2	12.2	54.083	492	492;250;234	0	62.112	8.9	9.1	8.9	8.9	7.1	0	8.9	12.2	3.7	2	11.2	0	0	2	0	0	7.1	7.1	8.9	3.7	2149300000	88646000	221460000	208120000	250510000	24558000	0	177410000	362990000	21452000	7255700	155170000	0	0	4302000	0	0	258560000	116370000	243700000	8829800	95852000	116990000	107880000	95584000	58602000	0	104260000	188960000	70426000	0	126540000	0	0	0	0	0	147740000	162820000	98186000	38141000	9	10	11	12	6	0	9	11	4	2	8	0	0	2	0	0	9	7	9	2	111				795	5762;5763;7816;12487;13793;14247;15994	True;True;True;True;True;True;True	5834;5835;7902;12651;13985;14446;16212	30721;30722;30723;30724;30725;30726;30727;30728;30729;30730;30731;30732;30733;30734;30735;30736;30737;30738;30739;30740;30741;30742;30743;30744;30745;30746;30747;30748;40841;40842;65915;65916;65917;65918;65919;65920;65921;65922;73552;73553;73554;73555;73556;73557;73558;73559;73560;73561;73562;73563;73564;73565;73566;73567;73568;76578;76579;85653;85654;85655;85656;85657;85658;85659;85660;85661;85662;85663;85664;85665	51465;51466;51467;51468;51469;51470;51471;51472;51473;51474;51475;51476;51477;51478;51479;51480;51481;51482;51483;51484;51485;51486;51487;51488;51489;51490;51491;51492;51493;51494;51495;51496;51497;51498;51499;51500;51501;51502;51503;51504;51505;51506;51507;51508;51509;51510;68400;68401;110020;110021;110022;110023;110024;110025;110026;110027;110028;123534;123535;123536;123537;123538;123539;123540;123541;123542;123543;123544;123545;123546;123547;123548;123549;123550;123551;123552;123553;123554;123555;123556;123557;123558;123559;123560;123561;123562;123563;123564;123565;123566;128690;128691;128692;143978;143979;143980;143981;143982;143983;143984;143985;143986;143987;143988;143989;143990;143991;143992;143993;143994;143995;143996;143997	51470;51488;68401;110025;123551;128692;143984
Q8WUM4;Q8WUM4-2;C9IZF9;F8WEQ7;F8WBR8;F8WDK9	Q8WUM4;Q8WUM4-2	19;18;4;2;2;2	19;18;4;2;2;2	19;18;4;2;2;2	Programmed cell death 6-interacting protein	PDCD6IP	>sp|Q8WUM4|PDC6I_HUMAN Programmed cell death 6-interacting protein OS=Homo sapiens GN=PDCD6IP PE=1 SV=1;>sp|Q8WUM4-2|PDC6I_HUMAN Isoform 2 of Programmed cell death 6-interacting protein OS=Homo sapiens GN=PDCD6IP	6	19	19	19	4	10	10	6	4	0	10	9	2	0	11	0	0	0	0	0	8	4	8	0	4	10	10	6	4	0	10	9	2	0	11	0	0	0	0	0	8	4	8	0	4	10	10	6	4	0	10	9	2	0	11	0	0	0	0	0	8	4	8	0	27.2	27.2	27.2	96.022	868	868;873;153;72;78;95	0	25.157	5	13.9	13.2	8.9	5.3	0	13.8	12.2	4.3	0	13.1	0	0	0	0	0	10.9	5.4	11.3	0	1433000000	35436000	169440000	310410000	104140000	26674000	0	137980000	153500000	12815000	0	87764000	0	0	0	0	0	211320000	30871000	152600000	0	69934000	115310000	96981000	42785000	46169000	0	101980000	89165000	0	0	95866000	0	0	0	0	0	94075000	79633000	67300000	0	5	12	13	7	5	0	17	9	2	0	12	0	0	0	0	0	13	6	10	0	111				1414	193;2623;3284;3477;3833;3870;4731;7951;7994;8861;10644;10938;12919;13412;13489;14201;14291;14372;17035	True;True;True;True;True;True;True;True;True;True;True;True;True;True;True;True;True;True;True	193;2652;3324;3518;3882;3921;4790;8037;8080;8957;10786;11083;13088;13593;13672;14400;14490;14571;17264	902;903;13736;17348;18329;18330;18331;18332;18333;18334;18335;18336;20017;20018;20272;20273;20274;20275;25100;25101;25102;25103;25104;25105;25106;41437;41438;41439;41440;41441;41442;41443;41697;41698;41699;41700;41701;46645;46646;46647;46648;46649;46650;46651;46652;46653;46654;46655;46656;56485;56486;58004;68505;68506;68507;68508;68509;68510;68511;68512;71317;71695;71696;71697;71698;71699;71700;71701;71702;76351;76352;76353;76354;76355;76356;76357;76358;76756;76757;76758;76759;76760;76761;77072;77073;77074;91422;91423	1355;1356;22678;28721;30351;30352;30353;30354;30355;30356;30357;30358;30359;30360;33197;33198;33699;33700;33701;33702;41983;41984;41985;41986;41987;41988;41989;41990;41991;41992;69346;69347;69348;69349;69350;69351;69352;69353;69743;69744;69745;69746;69747;69748;77760;77761;77762;77763;77764;77765;77766;77767;77768;77769;77770;77771;77772;77773;77774;77775;77776;94160;94161;96675;114427;114428;114429;114430;114431;114432;114433;114434;114435;114436;119465;120140;120141;120142;120143;120144;120145;120146;120147;120148;120149;120150;128296;128297;128298;128299;128300;128301;128302;128303;128304;128305;128990;128991;128992;128993;128994;128995;128996;128997;128998;129473;129474;129475;129476;153649;153650	1356;22678;28721;30356;33197;33701;41984;69350;69746;77772;94161;96675;114433;119465;120149;128305;128994;129474;153649
A8MUB1;P68366;C9JEV8;C9JDS9;C9JQ00;C9JJQ8;C9JDL2;C9K0S6;Q9H853	A8MUB1;P68366	37;37;10;10;10;10;6;3;2	6;6;5;0;5;5;3;0;0	6;6;5;0;5;5;3;0;0	Tubulin alpha-4A chain	TUBA4A	>tr|A8MUB1|A8MUB1_HUMAN Tubulin alpha-4A chain OS=Homo sapiens GN=TUBA4A PE=2 SV=1;>sp|P68366|TBA4A_HUMAN Tubulin alpha-4A chain OS=Homo sapiens GN=TUBA4A PE=1 SV=1	9	37	6	6	21	29	28	34	29	0	24	19	20	9	18	8	5	16	5	0	27	22	29	25	3	4	3	6	3	0	3	3	3	2	4	0	0	1	0	0	3	4	5	1	3	4	3	6	3	0	3	3	3	2	4	0	0	1	0	0	3	4	5	1	72.5	21	21	48.328	433	433;448;153;156;180;198;120;47;241	0	33.205	52.7	64	59.4	72.5	60.5	0	58	56.6	55.9	25.4	57.3	24.9	16.9	45	16.9	0	59.1	58.7	63.7	55	5116100000	247210000	765030000	686970000	1313400000	146360000	0	114270000	163090000	87888000	27668000	214630000	0	0	6995000	0	0	270290000	175260000	828700000	68324000	221760000	527540000	420830000	215590000	270290000	0	142790000	112430000	147740000	93399000	122450000	0	0	0	0	0	202250000	284110000	238570000	248480000	6	13	11	13	4	0	8	9	5	2	8	0	0	2	0	0	8	10	9	2	110				32	500;501;1570;1571;1610;1611;1752;2714;2967;2989;3277;4098;4107;4108;6648;6649;8163;8164;8756;9645;9789;9790;10983;11587;11797;11798;12002;12003;12131;12187;12188;12728;12729;13950;15095;16784;16785	False;False;False;False;True;True;False;True;False;False;True;False;False;False;False;False;False;False;False;True;False;False;False;False;False;False;False;False;False;False;False;False;False;True;False;False;False	506;507;508;1586;1587;1588;1628;1629;1772;1773;2750;3005;3027;3028;3316;4152;4161;4162;4163;6724;6725;8250;8251;8252;8253;8851;9758;9902;9903;11128;11742;11952;11953;12158;12159;12289;12345;12346;12893;12894;14142;15305;17012;17013;17014	2291;2292;2293;2294;2295;2296;2297;2298;2299;2300;2301;2302;2303;2304;2305;2306;2307;2308;2309;2310;2311;2312;2313;2314;2315;2316;2317;2318;2319;2320;2321;2322;2323;2324;2325;2326;2327;2328;2329;2330;2331;2332;2333;2334;2335;2336;2337;2338;2339;2340;2341;2342;2343;2344;2345;2346;2347;2348;2349;2350;2351;2352;2353;2354;2355;2356;2357;2358;2359;2360;2361;2362;2363;2364;2365;2366;2367;2368;2369;2370;2371;2372;2373;2374;2375;2376;2377;2378;2379;2380;2381;2382;2383;2384;2385;2386;2387;2388;2389;2390;2391;2392;2393;2394;2395;2396;2397;2398;2399;8014;8015;8016;8017;8018;8019;8020;8021;8022;8023;8024;8025;8026;8027;8028;8029;8030;8031;8032;8033;8034;8035;8036;8037;8038;8039;8040;8041;8042;8043;8044;8045;8046;8047;8048;8049;8050;8051;8052;8053;8054;8055;8056;8057;8058;8059;8060;8061;8062;8063;8064;8065;8066;8067;8068;8069;8070;8071;8072;8073;8074;8075;8076;8077;8078;8079;8080;8081;8082;8083;8084;8085;8086;8087;8088;8089;8090;8091;8353;8354;8355;8356;8357;8358;8359;8360;8361;8362;8363;8364;8365;8366;8367;8368;8369;8370;8371;8372;8373;8374;8375;8376;8377;9185;9186;9187;9188;9189;9190;9191;9192;9193;9194;9195;9196;9197;9198;9199;9200;9201;9202;9203;9204;9205;9206;9207;9208;9209;9210;9211;9212;9213;9214;9215;9216;9217;9218;9219;9220;9221;9222;9223;14525;14526;14527;14528;14529;14530;14531;14532;14533;14534;14535;14536;14537;14538;14539;14540;15825;15826;15910;15911;15912;15913;15914;15915;15916;15917;15918;15919;15920;15921;15922;15923;15924;15925;15926;15927;15928;15929;15930;15931;15932;15933;15934;15935;15936;15937;17268;17269;17270;17271;17272;17273;17274;17275;17276;17277;17278;21647;21648;21649;21650;21651;21652;21653;21654;21655;21656;21657;21658;21659;21660;21661;21662;21663;21664;21665;21666;21667;21668;21669;21670;21671;21718;21719;21720;21721;21722;21723;21724;21725;21726;21727;21728;21729;21730;21731;21732;21733;21734;21735;21736;34839;34840;34841;34842;34843;34844;34845;34846;34847;34848;34849;34850;34851;34852;34853;34854;34855;34856;34857;34858;34859;34860;34861;34862;34863;34864;34865;34866;34867;34868;34869;34870;34871;34872;34873;34874;34875;34876;34877;34878;34879;34880;34881;34882;34883;34884;34885;34886;34887;34888;34889;34890;34891;34892;34893;34894;34895;34896;34897;34898;34899;34900;34901;34902;34903;34904;34905;34906;34907;34908;34909;34910;34911;34912;34913;34914;34915;34916;34917;34918;34919;34920;34921;34922;34923;34924;34925;34926;34927;34928;34929;34930;34931;34932;34933;42688;42689;42690;42691;42692;42693;42694;42695;42696;42697;42698;42699;42700;42701;42702;42703;42704;42705;42706;42707;42708;42709;42710;42711;42712;42713;42714;42715;42716;42717;42718;42719;42720;42721;42722;42723;42724;42725;42726;42727;42728;42729;42730;42731;42732;42733;42734;42735;42736;42737;42738;42739;42740;45988;45989;45990;45991;45992;45993;45994;45995;45996;45997;45998;45999;46000;46001;46002;46003;46004;46005;46006;46007;46008;46009;46010;46011;46012;46013;46014;46015;46016;46017;46018;46019;46020;46021;46022;46023;46024;46025;46026;46027;46028;46029;46030;46031;46032;46033;46034;46035;46036;46037;46038;46039;46040;46041;46042;46043;46044;46045;46046;46047;46048;46049;46050;46051;46052;46053;46054;46055;46056;46057;46058;46059;46060;46061;46062;46063;46064;46065;46066;46067;46068;46069;51317;52045;52046;52047;52048;52049;52050;52051;52052;52053;52054;52055;52056;52057;52058;52059;52060;52061;52062;52063;52064;52065;52066;52067;52068;58284;58285;58286;58287;58288;58289;58290;58291;58292;58293;58294;58295;58296;58297;58298;58299;58300;58301;58302;58303;58304;58305;58306;58307;58308;58309;61456;61457;61458;61459;61460;61461;61462;61463;61464;61465;62715;62716;62717;62718;62719;62720;62721;62722;62723;62724;62725;62726;62727;62728;62729;62730;62731;62732;62733;62734;62735;62736;62737;62738;62739;62740;62741;62742;62743;62744;62745;62746;62747;62748;62749;62750;62751;62752;62753;62754;62755;62756;62757;62758;62759;62760;62761;62762;62763;62764;62765;62766;62767;62768;62769;62770;62771;62772;62773;62774;62775;62776;62777;63709;63710;63711;63712;63713;63714;63715;63716;63717;63718;63719;63720;63721;63722;63723;63724;63725;63726;63727;63728;63729;63730;63731;63732;63733;63734;63735;64252;64253;64254;64255;64256;64257;64258;64259;64260;64261;64262;64263;64264;64265;64266;64267;64536;64537;64538;64539;64540;64541;64542;64543;64544;64545;64546;64547;64548;64549;67017;67018;67019;67020;67021;67022;67023;67024;67025;67026;67027;67028;67029;67030;67031;67032;67033;67034;67035;67036;67037;67038;67039;67040;67041;67042;67043;67044;67045;67046;67047;67048;67049;67050;67051;67052;67053;67054;67055;67056;67057;67058;67059;67060;67061;74530;74531;74532;74533;74534;74535;74536;80995;80996;80997;80998;80999;81000;81001;81002;81003;81004;81005;81006;81007;81008;81009;81010;81011;81012;81013;81014;81015;81016;81017;81018;81019;81020;81021;81022;90277;90278;90279;90280;90281;90282;90283;90284;90285;90286;90287;90288;90289;90290;90291;90292;90293;90294;90295;90296;90297;90298;90299;90300;90301;90302;90303;90304;90305;90306;90307;90308;90309;90310;90311;90312;90313;90314;90315;90316;90317;90318;90319;90320;90321;90322;90323;90324;90325;90326;90327;90328;90329;90330;90331;90332;90333;90334;90335;90336;90337;90338;90339;90340;90341;90342;90343;90344;90345;90346;90347;90348;90349;90350;90351;90352;90353	3600;3601;3602;3603;3604;3605;3606;3607;3608;3609;3610;3611;3612;3613;3614;3615;3616;3617;3618;3619;3620;3621;3622;3623;3624;3625;3626;3627;3628;3629;3630;3631;3632;3633;3634;3635;3636;3637;3638;3639;3640;3641;3642;3643;3644;3645;3646;3647;3648;3649;3650;3651;3652;3653;3654;3655;3656;3657;3658;3659;3660;3661;3662;3663;3664;3665;3666;3667;3668;3669;3670;3671;3672;3673;3674;3675;3676;3677;3678;3679;3680;3681;3682;3683;3684;3685;3686;3687;3688;3689;3690;3691;3692;3693;3694;3695;3696;3697;3698;3699;3700;3701;3702;3703;3704;3705;3706;3707;3708;3709;3710;3711;3712;3713;3714;3715;3716;3717;3718;3719;3720;3721;3722;3723;3724;3725;3726;3727;3728;3729;3730;3731;3732;3733;3734;3735;3736;3737;3738;3739;3740;3741;3742;3743;3744;3745;3746;3747;3748;3749;3750;3751;3752;3753;3754;3755;3756;3757;3758;3759;3760;3761;3762;3763;3764;3765;3766;3767;3768;3769;3770;3771;3772;3773;3774;3775;3776;3777;3778;3779;3780;3781;3782;3783;3784;3785;3786;3787;3788;3789;3790;3791;3792;3793;3794;3795;3796;3797;3798;3799;3800;3801;3802;3803;3804;3805;3806;3807;3808;3809;3810;3811;3812;3813;3814;3815;3816;3817;3818;3819;3820;3821;3822;3823;3824;3825;3826;3827;3828;3829;3830;3831;3832;3833;3834;3835;3836;3837;3838;3839;3840;3841;3842;3843;3844;3845;3846;3847;3848;3849;3850;3851;3852;3853;3854;3855;3856;3857;13181;13182;13183;13184;13185;13186;13187;13188;13189;13190;13191;13192;13193;13194;13195;13196;13197;13198;13199;13200;13201;13202;13203;13204;13205;13206;13207;13208;13209;13210;13211;13212;13213;13214;13215;13216;13217;13218;13219;13220;13221;13222;13223;13224;13225;13226;13227;13228;13229;13230;13231;13232;13233;13234;13235;13236;13237;13238;13239;13240;13241;13242;13243;13244;13245;13246;13247;13248;13249;13250;13251;13252;13253;13254;13255;13256;13257;13258;13259;13260;13261;13262;13263;13264;13265;13266;13267;13268;13269;13270;13271;13272;13273;13274;13275;13276;13277;13278;13279;13280;13281;13282;13283;13284;13285;13286;13287;13288;13289;13290;13291;13292;13293;13294;13295;13296;13297;13298;13299;13300;13301;13302;13303;13304;13305;13306;13307;13308;13309;13310;13311;13312;13313;13314;13315;13316;13317;13318;13319;13320;13321;13322;13323;13324;13325;13326;13327;13328;13329;13330;13331;13332;13333;13334;13335;13336;13337;13338;13339;13340;13341;13342;13853;13854;13855;13856;13857;13858;13859;13860;13861;13862;13863;13864;13865;13866;13867;13868;13869;13870;13871;13872;13873;13874;13875;13876;13877;13878;13879;13880;13881;13882;13883;13884;13885;15238;15239;15240;15241;15242;15243;15244;15245;15246;15247;15248;15249;15250;15251;15252;15253;15254;15255;15256;15257;15258;15259;15260;15261;15262;15263;15264;15265;15266;15267;15268;15269;15270;15271;15272;15273;15274;15275;15276;15277;15278;15279;15280;15281;15282;15283;15284;15285;15286;15287;15288;15289;15290;15291;15292;15293;15294;15295;15296;15297;15298;15299;15300;15301;15302;15303;15304;15305;15306;15307;15308;15309;15310;15311;15312;15313;15314;15315;15316;24043;24044;24045;24046;24047;24048;24049;24050;24051;24052;24053;24054;24055;24056;24057;24058;24059;24060;24061;24062;24063;24064;24065;24066;24067;24068;24069;24070;24071;24072;24073;24074;24075;24076;24077;24078;24079;24080;26251;26252;26253;26254;26366;26367;26368;26369;26370;26371;26372;26373;26374;26375;26376;26377;26378;26379;26380;26381;26382;26383;26384;26385;26386;26387;26388;26389;26390;26391;26392;26393;26394;26395;26396;26397;26398;26399;26400;26401;26402;26403;26404;26405;26406;26407;26408;26409;26410;26411;26412;26413;26414;26415;26416;26417;26418;26419;26420;26421;26422;26423;26424;26425;26426;26427;26428;26429;26430;26431;26432;26433;26434;26435;26436;26437;26438;26439;26440;26441;26442;26443;26444;26445;26446;26447;26448;26449;26450;26451;26452;26453;26454;26455;28541;28542;28543;28544;28545;28546;28547;28548;28549;28550;28551;28552;28553;28554;28555;28556;28557;28558;28559;28560;28561;28562;28563;28564;28565;28566;28567;36029;36030;36031;36032;36033;36034;36035;36036;36037;36038;36039;36040;36041;36042;36043;36044;36045;36046;36047;36048;36049;36050;36051;36052;36053;36054;36055;36056;36057;36058;36059;36060;36061;36062;36063;36064;36065;36066;36136;36137;36138;36139;36140;36141;36142;36143;36144;36145;36146;36147;36148;36149;36150;36151;36152;36153;36154;36155;36156;36157;36158;36159;36160;36161;36162;36163;36164;36165;36166;36167;36168;36169;36170;36171;36172;36173;36174;36175;58106;58107;58108;58109;58110;58111;58112;58113;58114;58115;58116;58117;58118;58119;58120;58121;58122;58123;58124;58125;58126;58127;58128;58129;58130;58131;58132;58133;58134;58135;58136;58137;58138;58139;58140;58141;58142;58143;58144;58145;58146;58147;58148;58149;58150;58151;58152;58153;58154;58155;58156;58157;58158;58159;58160;58161;58162;58163;58164;58165;58166;58167;58168;58169;58170;58171;58172;58173;58174;58175;58176;58177;58178;58179;58180;58181;58182;58183;58184;58185;58186;58187;58188;58189;58190;58191;58192;58193;58194;58195;58196;58197;58198;58199;58200;58201;58202;58203;58204;58205;58206;58207;58208;58209;58210;58211;58212;58213;58214;58215;58216;58217;58218;58219;58220;58221;58222;58223;58224;58225;58226;58227;58228;58229;58230;58231;58232;58233;58234;58235;58236;58237;58238;58239;58240;58241;58242;58243;58244;58245;58246;58247;58248;58249;58250;58251;58252;58253;58254;58255;58256;58257;58258;58259;58260;58261;58262;58263;58264;58265;58266;58267;58268;58269;58270;58271;58272;58273;58274;58275;58276;58277;58278;58279;58280;58281;58282;58283;58284;58285;58286;58287;58288;58289;58290;58291;58292;58293;58294;58295;58296;58297;58298;58299;58300;58301;58302;58303;58304;58305;58306;58307;58308;58309;58310;58311;58312;58313;58314;58315;58316;58317;58318;58319;58320;58321;58322;58323;58324;58325;58326;58327;58328;58329;58330;58331;58332;58333;58334;58335;58336;58337;58338;58339;58340;58341;58342;58343;58344;58345;58346;58347;58348;58349;58350;58351;58352;58353;58354;71432;71433;71434;71435;71436;71437;71438;71439;71440;71441;71442;71443;71444;71445;71446;71447;71448;71449;71450;71451;71452;71453;71454;71455;71456;71457;71458;71459;71460;71461;71462;71463;71464;71465;71466;71467;71468;71469;71470;71471;71472;71473;71474;71475;71476;71477;71478;71479;71480;71481;71482;71483;71484;71485;71486;71487;71488;71489;71490;71491;71492;71493;71494;71495;71496;71497;71498;71499;71500;71501;71502;71503;71504;71505;71506;71507;71508;71509;71510;71511;71512;71513;71514;71515;71516;71517;71518;71519;71520;71521;71522;71523;71524;71525;71526;71527;71528;71529;71530;71531;71532;71533;71534;71535;71536;71537;71538;71539;71540;71541;71542;71543;71544;71545;71546;71547;71548;71549;71550;71551;71552;71553;71554;71555;76805;76806;76807;76808;76809;76810;76811;76812;76813;76814;76815;76816;76817;76818;76819;76820;76821;76822;76823;76824;76825;76826;76827;76828;76829;76830;76831;76832;76833;76834;76835;76836;76837;76838;76839;76840;76841;76842;76843;76844;76845;76846;76847;76848;76849;76850;76851;76852;76853;76854;76855;76856;76857;76858;76859;76860;76861;76862;76863;76864;76865;76866;76867;76868;76869;76870;76871;76872;76873;76874;76875;76876;76877;76878;76879;76880;76881;76882;76883;76884;76885;76886;76887;76888;76889;76890;76891;76892;76893;76894;76895;76896;76897;76898;76899;76900;76901;76902;76903;76904;76905;76906;76907;76908;76909;76910;76911;76912;76913;76914;76915;76916;85668;86974;86975;86976;86977;86978;86979;86980;86981;86982;86983;86984;86985;86986;86987;86988;86989;86990;86991;86992;86993;86994;86995;86996;86997;86998;86999;87000;87001;87002;87003;87004;87005;87006;87007;87008;87009;87010;87011;87012;87013;87014;87015;87016;87017;97095;97096;97097;97098;97099;97100;97101;97102;97103;97104;97105;97106;97107;97108;97109;97110;97111;97112;97113;97114;97115;97116;97117;97118;97119;97120;97121;97122;97123;97124;97125;97126;97127;97128;97129;97130;97131;97132;97133;97134;97135;97136;97137;97138;97139;97140;97141;97142;97143;97144;97145;97146;97147;97148;97149;97150;97151;97152;97153;97154;97155;97156;97157;97158;97159;97160;97161;97162;97163;97164;97165;97166;97167;97168;97169;97170;97171;97172;97173;97174;97175;97176;97177;97178;97179;97180;97181;97182;97183;97184;97185;97186;97187;97188;97189;97190;97191;97192;97193;97194;102605;102606;102607;102608;102609;102610;102611;102612;102613;102614;102615;102616;102617;102618;102619;102620;102621;102622;102623;102624;102625;102626;104712;104713;104714;104715;104716;104717;104718;104719;104720;104721;104722;104723;104724;104725;104726;104727;104728;104729;104730;104731;104732;104733;104734;104735;104736;104737;104738;104739;104740;104741;104742;104743;104744;104745;104746;104747;104748;104749;104750;104751;104752;104753;104754;104755;104756;104757;104758;104759;104760;104761;104762;104763;104764;104765;104766;104767;104768;104769;104770;104771;104772;104773;104774;104775;104776;104777;104778;104779;104780;104781;104782;104783;104784;104785;104786;104787;104788;104789;104790;104791;104792;104793;104794;104795;104796;104797;104798;104799;104800;104801;104802;104803;104804;104805;104806;104807;104808;104809;104810;104811;104812;104813;104814;104815;104816;104817;104818;104819;104820;104821;104822;104823;104824;104825;104826;104827;104828;104829;104830;104831;104832;104833;104834;104835;104836;104837;104838;104839;104840;104841;104842;104843;104844;104845;104846;104847;104848;104849;104850;104851;104852;104853;104854;104855;104856;104857;104858;104859;104860;104861;104862;104863;104864;104865;104866;104867;104868;104869;104870;104871;104872;104873;104874;104875;104876;104877;104878;104879;104880;104881;104882;104883;104884;104885;106394;106395;106396;106397;106398;106399;106400;106401;106402;106403;106404;106405;106406;106407;106408;106409;106410;106411;106412;106413;106414;106415;106416;106417;106418;106419;106420;106421;106422;106423;106424;106425;106426;106427;106428;106429;106430;106431;106432;106433;106434;106435;106436;106437;106438;106439;106440;106441;106442;106443;106444;106445;106446;106447;106448;106449;106450;106451;106452;106453;106454;106455;107277;107278;107279;107280;107281;107282;107283;107284;107285;107286;107287;107288;107289;107290;107291;107292;107293;107294;107295;107296;107297;107298;107299;107300;107301;107302;107760;107761;107762;107763;107764;107765;107766;107767;107768;107769;107770;107771;107772;107773;107774;107775;107776;107777;107778;107779;107780;107781;107782;107783;107784;107785;107786;107787;107788;107789;107790;107791;107792;107793;107794;107795;107796;107797;107798;107799;107800;107801;107802;107803;107804;107805;107806;107807;107808;107809;107810;111836;111837;111838;111839;111840;111841;111842;111843;111844;111845;111846;111847;111848;111849;111850;111851;111852;111853;111854;111855;111856;111857;111858;111859;111860;111861;111862;111863;111864;111865;111866;111867;111868;111869;111870;111871;111872;111873;111874;111875;111876;111877;111878;111879;111880;111881;111882;111883;111884;111885;111886;111887;111888;111889;111890;111891;111892;111893;111894;111895;111896;111897;111898;111899;111900;111901;111902;111903;111904;111905;111906;111907;111908;111909;111910;111911;111912;111913;111914;111915;111916;111917;111918;111919;111920;111921;111922;111923;111924;111925;111926;111927;111928;111929;111930;125270;125271;125272;125273;125274;125275;125276;125277;125278;125279;125280;136283;136284;136285;136286;136287;136288;136289;136290;136291;136292;136293;136294;136295;136296;136297;136298;136299;136300;136301;136302;136303;136304;136305;136306;136307;136308;136309;136310;136311;136312;136313;136314;136315;136316;136317;136318;136319;136320;136321;136322;136323;136324;136325;136326;136327;136328;136329;136330;136331;136332;136333;136334;136335;136336;136337;136338;136339;136340;136341;136342;136343;136344;136345;136346;136347;136348;136349;136350;136351;136352;136353;136354;151888;151889;151890;151891;151892;151893;151894;151895;151896;151897;151898;151899;151900;151901;151902;151903;151904;151905;151906;151907;151908;151909;151910;151911;151912;151913;151914;151915;151916;151917;151918;151919;151920;151921;151922;151923;151924;151925;151926;151927;151928;151929;151930;151931;151932;151933;151934;151935;151936;151937;151938;151939;151940;151941;151942;151943;151944;151945;151946;151947;151948;151949;151950;151951;151952;151953;151954;151955;151956;151957;151958;151959;151960;151961;151962;151963;151964;151965;151966;151967;151968;151969;151970;151971;151972;151973;151974;151975;151976;151977;151978;151979;151980;151981;151982;151983;151984;151985;151986;151987;151988;151989;151990;151991;151992;151993;151994;151995;151996;151997;151998;151999;152000;152001;152002;152003;152004;152005;152006;152007;152008;152009;152010;152011;152012;152013;152014;152015;152016;152017;152018;152019;152020;152021;152022;152023;152024;152025;152026;152027;152028;152029;152030;152031;152032;152033;152034;152035;152036;152037;152038;152039;152040;152041;152042;152043;152044;152045	3614;3849;13192;13342;13880;13884;15299;24071;26251;26403;28566;36046;36174;36175;58263;58353;71437;71517;76858;85668;86983;87017;97189;102625;104792;104825;106425;106454;107283;107807;107810;111837;111928;125280;136350;151983;152044	0;1;3;4;5	287;298;362;383;398
F2Z2X4;Q9C0E2	F2Z2X4;Q9C0E2	28;28	28;28	28;28	Exportin-4	XPO4	>tr|F2Z2X4|F2Z2X4_HUMAN Exportin-4 OS=Homo sapiens GN=XPO4 PE=2 SV=1;>sp|Q9C0E2|XPO4_HUMAN Exportin-4 OS=Homo sapiens GN=XPO4 PE=1 SV=2	2	28	28	28	1	3	3	19	1	0	5	6	1	1	6	0	0	0	0	0	5	0	24	0	1	3	3	19	1	0	5	6	1	1	6	0	0	0	0	0	5	0	24	0	1	3	3	19	1	0	5	6	1	1	6	0	0	0	0	0	5	0	24	0	34.1	34.1	34.1	130.15	1151	1151;1151	0	85.169	1.2	4.3	4	22.8	1.5	0	6.3	7.7	0.9	1.1	6.8	0	0	0	0	0	6.6	0	30.3	0	2048100000	9978600	45170000	32193000	672840000	5790000	0	56512000	137810000	4838300	2695200	100150000	0	0	0	0	0	113210000	0	866870000	0	0	42374000	36415000	208240000	0	0	54493000	65791000	0	0	71491000	0	0	0	0	0	71000000	0	407980000	0	1	4	3	26	2	0	7	6	1	1	7	0	0	0	0	0	7	0	45	0	110				360	287;1056;1111;1146;1285;1443;3017;3100;4497;5005;6207;6298;6308;7097;7875;8764;8949;9822;9995;11079;12238;12833;13144;13810;14642;15031;15487;15620	True;True;True;True;True;True;True;True;True;True;True;True;True;True;True;True;True;True;True;True;True;True;True;True;True;True;True;True	290;1067;1123;1159;1298;1457;3056;3139;4555;5067;6282;6374;6384;7177;7961;8859;9048;9935;10110;11224;12397;13001;13320;14002;14847;15241;15700;15834	1272;1273;1274;1275;5354;5355;5356;5357;5358;5359;5360;5558;5559;5691;6358;6359;6360;7379;16012;16335;16336;23765;26377;26378;32879;32880;32881;32882;32883;32884;32885;32886;32887;33412;33440;33441;33442;33443;33444;37178;37179;41132;46112;47412;47413;47414;52194;53095;53096;58847;58848;64809;67941;67942;69790;69791;69792;69793;69794;69795;73649;73650;78484;78485;80687;83192;83193;83194;83195;83196;83197;83198;83199;83912;83913	1930;1931;1932;1933;8714;8715;8716;8717;8718;8719;8720;8721;8722;8723;8724;8996;8997;9193;9194;9195;10297;10298;10299;10300;12244;26561;27007;27008;39751;39752;43979;43980;43981;43982;43983;43984;43985;43986;54978;54979;54980;54981;54982;54983;54984;54985;54986;54987;54988;54989;54990;54991;55912;55955;55956;55957;55958;55959;55960;55961;55962;62027;62028;62029;68888;76986;76987;79130;79131;79132;79133;79134;87211;88625;88626;88627;97995;97996;108291;113489;113490;116696;116697;116698;116699;116700;116701;116702;116703;116704;116705;116706;116707;123710;123711;123712;131987;131988;131989;135834;140197;140198;140199;140200;140201;140202;140203;140204;140205;141354;141355	1933;8715;8997;9195;10299;12244;26561;27008;39752;43985;54991;55912;55958;62029;68888;76986;79134;87211;88626;97995;108291;113489;116700;123710;131989;135834;140198;141355
P05387;H0YDD8;P05386-2	P05387	12;4;1	12;4;1	11;3;0	60S acidic ribosomal protein P2	RPLP2	>sp|P05387|RLA2_HUMAN 60S acidic ribosomal protein P2 OS=Homo sapiens GN=RPLP2 PE=1 SV=1	3	12	12	11	7	7	7	4	9	0	3	5	4	0	5	2	3	1	0	0	3	3	4	2	7	7	7	4	9	0	3	5	4	0	5	2	3	1	0	0	3	3	4	2	6	7	7	4	9	0	3	5	4	0	5	2	3	1	0	0	3	3	4	2	97.4	97.4	82.6	11.665	115	115;92;89	0	105.04	91.3	75.7	72.2	69.6	81.7	0	40.9	42.6	47.8	0	47.8	24.3	40.9	10.4	0	0	40.9	40.9	69.6	27	8336600000	702250000	1285000000	2253800000	1287300000	1192300000	0	195000000	393740000	54006000	0	212970000	42974000	81204000	8302300	0	0	281100000	75359000	258120000	13135000	579750000	898990000	1265200000	244500000	1137400000	0	210760000	313880000	135620000	0	218940000	203990000	385330000	0	0	0	280500000	131530000	119100000	75046000	12	14	9	10	13	0	7	6	6	0	8	2	2	2	0	0	4	5	7	3	110				746	6806;6807;6808;7538;7629;8047;8048;10561;10900;15283;15284;16984	True;True;True;True;True;True;True;True;True;True;True;True	6884;6885;6886;7623;7714;8133;8134;10690;11044;15494;15495;17213	35728;35729;35730;35731;35732;35733;35734;35735;35736;35737;35738;35739;35740;35741;35742;35743;35744;35745;35746;35747;35748;39511;39949;39950;41921;41922;41923;41924;41925;41926;41927;41928;55946;55947;55948;55949;57797;57798;57799;57800;57801;57802;57803;57804;57805;57806;57807;57808;57809;57810;57811;57812;82030;82031;82032;82033;82034;91169;91170;91171;91172;91173;91174;91175;91176;91177;91178;91179;91180;91181;91182;91183	59563;59564;59565;59566;59567;59568;59569;59570;59571;59572;59573;59574;59575;59576;59577;59578;59579;59580;59581;59582;59583;59584;59585;59586;59587;59588;59589;59590;59591;59592;59593;59594;66167;66953;66954;66955;66956;70075;70076;70077;70078;70079;70080;70081;70082;70083;93230;93231;93232;93233;96351;96352;96353;96354;96355;96356;96357;96358;96359;96360;96361;96362;96363;96364;96365;96366;96367;96368;96369;96370;96371;96372;96373;96374;96375;96376;96377;96378;96379;96380;96381;96382;96383;96384;96385;96386;138110;138111;138112;138113;138114;138115;153266;153267;153268;153269;153270;153271;153272;153273;153274;153275;153276;153277;153278;153279;153280;153281;153282;153283;153284;153285;153286	59564;59588;59594;66167;66955;70079;70083;93233;96375;138113;138115;153282
Q93008-1;Q93008;E9PFG1;O00507;O00507-2;H7C2M9	Q93008-1;Q93008;E9PFG1	43;43;22;20;17;1	43;43;22;20;17;1	43;43;22;20;17;1	Probable ubiquitin carboxyl-terminal hydrolase FAF-X	USP9X	>sp|Q93008-1|USP9X_HUMAN Isoform 2 of Probable ubiquitin carboxyl-terminal hydrolase FAF-X OS=Homo sapiens GN=USP9X;>sp|Q93008|USP9X_HUMAN Probable ubiquitin carboxyl-terminal hydrolase FAF-X OS=Homo sapiens GN=USP9X PE=1 SV=3;>tr|E9PFG1|E9PFG1_HUMAN Proba	6	43	43	43	3	3	1	30	0	0	3	5	0	0	8	0	0	0	0	0	2	0	28	0	3	3	1	30	0	0	3	5	0	0	8	0	0	0	0	0	2	0	28	0	3	3	1	30	0	0	3	5	0	0	8	0	0	0	0	0	2	0	28	0	20.6	20.6	20.6	290.46	2554	2554;2570;1018;2555;2070;237	0	111.62	1.4	1.4	0.5	14.1	0	0	1.7	2.3	0	0	3.8	0	0	0	0	0	0.9	0	13.7	0	1589100000	28283000	22009000	9109100	886420000	0	0	37322000	50381000	0	0	72814000	0	0	0	0	0	15767000	0	466970000	0	27656000	17845000	0	285310000	0	0	0	19226000	0	0	46603000	0	0	0	0	0	48931000	0	213730000	0	5	3	2	43	0	0	3	7	0	0	11	0	0	0	0	0	2	0	34	0	110				1439	645;1032;1033;1469;1984;2092;2107;2136;3248;3318;3368;3432;3981;4086;4254;4454;4566;4889;5246;5913;6694;6812;6951;8024;9115;9408;9601;10176;10259;10489;10747;10887;11140;12568;13851;13965;15287;15417;16094;16387;16652;16793;16911	True;True;True;True;True;True;True;True;True;True;True;True;True;True;True;True;True;True;True;True;True;True;True;True;True;True;True;True;True;True;True;True;True;True;True;True;True;True;True;True;True;True;True	653;1043;1044;1483;2008;2116;2131;2160;3287;3359;3409;3473;4033;4140;4310;4512;4624;4949;5313;5987;6770;6891;7030;8110;9216;9514;9712;10292;10377;10615;10890;11031;11291;12732;14043;14157;15498;15630;16316;16611;16879;17022;17140	3042;5098;5099;5100;5101;5102;5103;7460;10456;10457;11016;11102;11103;11273;17117;17548;17549;17550;17721;17722;18137;20873;20874;20875;20876;20877;21602;22658;23478;23479;24033;24034;25853;25854;27804;31506;31507;31508;35146;35779;35780;36416;41834;41835;41836;41837;48388;50025;51079;54017;54018;54019;54020;54021;54022;54476;54477;55575;55576;57013;57014;57722;57723;59211;59212;66326;66327;73812;73813;74631;82037;82835;86188;86189;86190;86191;86192;86193;88103;88104;88105;89567;90389;90878;90879	4850;8213;8214;8215;8216;8217;8218;8219;12356;17488;17489;18397;18524;18525;18829;28301;29213;29214;29215;29216;29217;29218;29453;29454;29455;30059;34714;34715;34716;34717;34718;34719;35967;37698;38950;38951;38952;38953;40184;40185;40186;43182;43183;43184;46232;52590;52591;52592;58653;59655;59656;60709;69953;69954;69955;69956;69957;69958;69959;80731;83486;85304;85305;90239;90240;90241;90242;90243;90244;90245;90246;90985;90986;90987;92640;92641;95009;95010;95011;96211;96212;96213;98707;98708;110722;110723;110724;123971;123972;123973;123974;125482;138119;139570;144915;144916;144917;144918;144919;144920;144921;144922;148169;148170;148171;150684;152110;152835;152836;152837	4850;8217;8219;12356;17489;18397;18525;18829;28301;29216;29453;30059;34714;35967;37698;38953;40185;43183;46232;52592;58653;59656;60709;69957;80731;83486;85304;90244;90985;92641;95010;96212;98707;110723;123973;125482;138119;139570;144921;148170;150684;152110;152837
Q9NVH1-3;Q9NVH1;F5H1N1;Q9NVH1-2;B4DGD5;B1AK20;Q9UMU8;Q5TH61	Q9NVH1-3;Q9NVH1;F5H1N1;Q9NVH1-2;B4DGD5;B1AK20	16;16;15;14;11;8;6;6	16;16;15;14;11;8;6;6	16;16;15;14;11;8;6;6	DnaJ homolog subfamily C member 11	DNAJC11	>sp|Q9NVH1-3|DJC11_HUMAN Isoform 3 of DnaJ homolog subfamily C member 11 OS=Homo sapiens GN=DNAJC11;>sp|Q9NVH1|DJC11_HUMAN DnaJ homolog subfamily C member 11 OS=Homo sapiens GN=DNAJC11 PE=1 SV=2;>tr|F5H1N1|F5H1N1_HUMAN DnaJ homolog subfamily C member 11 OS	8	16	16	16	0	6	6	9	4	0	8	8	4	1	4	0	0	0	0	0	7	1	8	1	0	6	6	9	4	0	8	8	4	1	4	0	0	0	0	0	7	1	8	1	0	6	6	9	4	0	8	8	4	1	4	0	0	0	0	0	7	1	8	1	38.9	38.9	38.9	57.196	507	507;559;521;521;469;324;318;332	0	64.929	0	16.6	16.4	26.8	8.5	0	19.9	20.9	7.7	2	8.9	0	0	0	0	0	18.3	2.4	21.7	2	2565500000	0	381640000	180370000	342220000	30368000	0	231780000	413000000	30921000	4407900	52567000	0	0	0	0	0	349280000	7167300	538710000	3065000	0	201970000	116420000	83887000	80281000	0	165260000	219780000	92014000	0	88009000	0	0	0	0	0	242300000	0	213090000	0	0	8	11	14	4	0	14	17	4	2	9	0	0	0	0	0	11	1	14	1	110				1636	531;556;757;758;1480;3724;5257;5345;5850;5911;6693;8409;8718;11363;15199;16282	True;True;True;True;True;True;True;True;True;True;True;True;True;True;True;True	538;563;766;767;1494;3770;5324;5412;5924;5985;6769;8501;8813;11517;15410;16505	2537;2538;2539;2540;2541;2542;2667;3609;3610;7537;19486;19487;19488;19489;19490;19491;19492;19493;19494;27869;27870;27871;27872;27873;27874;28453;28454;28455;28456;28457;28458;28459;28460;28461;31229;31230;31231;31232;31233;31234;31235;31504;35145;44220;44221;44222;44223;44224;44225;44226;45850;45851;60460;60461;81622;81623;81624;81625;81626;81627;81628;87399;87400;87401;87402;87403;87404;87405	4062;4063;4064;4065;4066;4067;4068;4069;4070;4071;4072;4073;4074;4075;4264;4265;5751;5752;12484;32349;32350;32351;32352;32353;32354;32355;32356;32357;32358;46342;46343;46344;46345;46346;46347;46348;46349;46350;46351;46352;47377;47378;47379;47380;47381;47382;47383;47384;47385;47386;47387;47388;47389;47390;52227;52228;52229;52230;52231;52232;52233;52234;52235;52236;52588;58652;74076;74077;74078;74079;74080;74081;74082;74083;74084;74085;74086;74087;74088;74089;74090;74091;74092;76612;76613;101026;101027;101028;101029;137511;137512;137513;137514;137515;137516;137517;137518;137519;146909;146910;146911;146912;146913;146914;146915;146916;146917;146918;146919;146920	4071;4265;5751;5752;12484;32357;46349;47384;52236;52588;58652;74091;76613;101027;137516;146920
Q9UGT4	Q9UGT4	17	17	17	Sushi domain-containing protein 2	SUSD2	>sp|Q9UGT4|SUSD2_HUMAN Sushi domain-containing protein 2 OS=Homo sapiens GN=SUSD2 PE=1 SV=1	1	17	17	17	5	11	12	4	11	0	1	8	3	0	1	0	0	0	0	0	4	4	6	1	5	11	12	4	11	0	1	8	3	0	1	0	0	0	0	0	4	4	6	1	5	11	12	4	11	0	1	8	3	0	1	0	0	0	0	0	4	4	6	1	35.8	35.8	35.8	90.207	822	822	0	77.952	8.3	25.8	28	7.5	22.7	0	3.5	18.2	4.9	0	1.5	0	0	0	0	0	8.2	5.8	11.1	1.5	3086400000	67203000	786600000	1191100000	166700000	369110000	0	98843000	155890000	27412000	0	9136300	0	0	0	0	0	53921000	29299000	122360000	8810900	140950000	414440000	514740000	56980000	489520000	0	0	144520000	60487000	0	0	0	0	0	0	0	77178000	78260000	54691000	0	6	23	22	6	14	0	1	11	3	0	2	0	0	0	0	0	5	5	11	1	110				1690	598;2726;2727;4180;4307;4415;4982;5167;5779;5996;7075;8106;10547;10588;11499;12129;16367	True;True;True;True;True;True;True;True;True;True;True;True;True;True;True;True;True	606;2762;2763;4236;4363;4471;5044;5233;5852;6070;7155;8193;10674;10723;11654;12287;16591	2871;2872;2873;2874;2875;2876;2877;14602;14603;14604;14605;14606;14607;14608;14609;22133;22134;22822;22823;22824;22825;23294;23295;26262;26263;26264;26265;27189;27190;27191;27192;27193;27194;30843;30844;30845;30846;30847;30848;30849;30850;31888;31889;37064;37065;37066;37067;37068;37069;37070;37071;37072;42427;42428;55819;56116;56117;56118;56119;56120;56121;56122;56123;56124;56125;56126;61093;61094;61095;61096;61097;64250;88001;88002;88003;88004	4578;4579;4580;4581;4582;4583;4584;4585;4586;4587;24244;24245;24246;24247;24248;24249;24250;24251;24252;24253;36833;36834;37929;37930;37931;37932;37933;37934;37935;37936;37937;38678;38679;43814;43815;43816;43817;43818;45243;45244;45245;45246;45247;45248;51667;51668;51669;51670;51671;51672;51673;51674;51675;51676;53230;53231;53232;61833;61834;61835;61836;61837;61838;61839;61840;61841;61842;61843;61844;61845;61846;61847;61848;61849;61850;61851;71052;71053;92985;93506;93507;93508;93509;93510;93511;93512;93513;93514;93515;93516;93517;93518;93519;93520;101992;101993;101994;101995;101996;101997;101998;101999;102000;107275;147945;147946;147947;147948;147949;147950;147951	4583;24244;24249;36833;37930;38678;43816;45246;51672;53231;61840;71053;92985;93516;101996;107275;147948
B9A067;Q16891-2;Q16891-4;Q16891;C9J406;Q16891-3;H7C463;D6RAW4	B9A067;Q16891-2;Q16891-4;Q16891;C9J406;Q16891-3;H7C463	17;17;17;17;16;15;14;1	17;17;17;17;16;15;14;1	17;17;17;17;16;15;14;1	MICOS complex subunit MIC60	IMMT	>tr|B9A067|B9A067_HUMAN Mitochondrial inner membrane protein OS=Homo sapiens GN=IMMT PE=2 SV=2;>sp|Q16891-2|IMMT_HUMAN Isoform 2 of Mitochondrial inner membrane protein OS=Homo sapiens GN=IMMT;>sp|Q16891-4|IMMT_HUMAN Isoform 4 of Mitochondrial inner membra	8	17	17	17	4	10	10	7	6	0	8	6	1	1	9	0	0	0	0	0	7	4	9	3	4	10	10	7	6	0	8	6	1	1	9	0	0	0	0	0	7	4	9	3	4	10	10	7	6	0	8	6	1	1	9	0	0	0	0	0	7	4	9	3	29.3	29.3	29.3	78.973	711	711;747;757;758;659;726;613;147	0	108.43	5.9	19.7	18.8	14.3	11.3	0	15	12.8	1.4	1.4	15.3	0	0	0	0	0	13.8	7.7	18.4	5.1	1709500000	31821000	254040000	344080000	134170000	57950000	0	229430000	130650000	2665400	2043200	126560000	0	0	0	0	0	198040000	52072000	134190000	11804000	79047000	112070000	99205000	61415000	86658000	0	101810000	110450000	0	0	125190000	0	0	0	0	0	104480000	90553000	61887000	98902000	4	14	13	6	7	0	13	10	0	1	11	0	0	0	0	0	12	7	8	3	109				149	136;1575;3371;3720;4682;5204;5505;5902;8644;9661;11564;11732;12418;12830;14417;16148;16941	True;True;True;True;True;True;True;True;True;True;True;True;True;True;True;True;True	136;1593;3412;3766;4741;5271;5574;5976;8739;9774;11719;11887;12581;12998;14616;16371;17170	673;674;675;8137;8138;8139;8140;8141;8142;8143;8144;8145;17732;17733;17734;17735;17736;17737;17738;17739;19466;19467;19468;24655;24656;24657;27559;27560;27561;27562;27563;27564;27565;27566;27567;29322;29323;29324;29325;29326;29327;29328;31461;31462;31463;31464;31465;31466;45496;45497;45498;51469;51470;51471;51472;51473;51474;51475;61394;62405;65619;65620;65621;65622;65623;67922;77242;77243;77244;77245;86500;86501;86502;86503;86504;86505;86506;86507;86508;86509;90990;90991;90992;90993;90994	1035;1036;1037;13446;13447;13448;13449;13450;13451;13452;13453;13454;13455;13456;29468;29469;29470;29471;29472;29473;29474;29475;29476;29477;29478;29479;29480;29481;32316;32317;32318;41145;41146;41147;45838;45839;45840;45841;45842;45843;45844;45845;45846;45847;45848;45849;45850;45851;45852;45853;45854;48831;48832;48833;48834;48835;48836;48837;52540;52541;52542;52543;52544;52545;52546;76105;76106;76107;76108;76109;86053;86054;86055;86056;86057;86058;86059;86060;86061;86062;102507;104167;109531;109532;109533;109534;109535;109536;109537;113455;129754;129755;129756;129757;145402;145403;145404;145405;145406;145407;145408;145409;145410;145411;145412;145413;145414;153002;153003;153004;153005;153006	1037;13456;29477;32316;41145;45839;48833;52540;76107;86056;102507;104167;109537;113455;129757;145402;153004
G3V0I5;P49821-2;P49821;B4DE93;E9PQP1;E9PLC6;E9PMX3;E9PPR0;E9PJL9;H0YE81;E9PPD6;H0YD04;E9PPS5	G3V0I5;P49821-2;P49821;B4DE93;E9PQP1	18;18;18;15;9;8;8;7;6;5;3;3;2	18;18;18;15;9;8;8;7;6;5;3;3;2	18;18;18;15;9;8;8;7;6;5;3;3;2	NADH dehydrogenase [ubiquinone] flavoprotein 1, mitochondrial	NDUFV1	>tr|G3V0I5|G3V0I5_HUMAN NADH dehydrogenase (Ubiquinone) flavoprotein 1, 51kDa, isoform CRA_c OS=Homo sapiens GN=NDUFV1 PE=4 SV=1;>sp|P49821-2|NDUV1_HUMAN Isoform 2 of NADH dehydrogenase [ubiquinone] flavoprotein 1, mitochondrial OS=Homo sapiens GN=NDUFV1;>	13	18	18	18	4	11	10	5	3	0	12	9	4	0	6	0	0	0	0	0	8	2	10	1	4	11	10	5	3	0	12	9	4	0	6	0	0	0	0	0	8	2	10	1	4	11	10	5	3	0	12	9	4	0	6	0	0	0	0	0	8	2	10	1	51	51	51	50.054	457	457;455;464;363;178;136;178;144;96;133;53;127;75	0	29.497	8.3	34.6	30.2	14.9	7.9	0	40.5	25.6	10.9	0	17.5	0	0	0	0	0	20.6	4.4	29.3	2.2	1662800000	40173000	293480000	207740000	114330000	19475000	0	289230000	234440000	23017000	0	93327000	0	0	0	0	0	113130000	24036000	207140000	3308000	69182000	130560000	95051000	44506000	50964000	0	168030000	142420000	61312000	0	99687000	0	0	0	0	0	106630000	37055000	61541000	0	6	15	12	6	2	0	13	16	4	0	6	0	0	0	0	0	14	3	11	1	109				413	211;2941;4781;4864;4935;5148;5560;5976;6032;6575;8407;8918;10683;11486;11743;16360;16772;16773	True;True;True;True;True;True;True;True;True;True;True;True;True;True;True;True;True;True	211;2979;4841;4924;4995;5214;5631;6050;6106;6651;8499;9016;10826;11641;11898;16584;17000;17001	993;15669;15670;15671;15672;15673;15674;25367;25368;25751;25752;25753;26047;26048;26049;26050;26051;26052;26053;26054;26055;27076;27077;27078;27079;29666;29667;29668;29669;29670;29671;29672;29673;29674;29675;29676;31784;31785;31786;32057;32058;32059;32060;32061;32062;34491;34492;34493;34494;34495;34496;44211;44212;44213;47171;47172;47173;47174;47175;47176;47177;47178;47179;47180;56667;56668;56669;56670;56671;61053;61054;61055;62436;62437;62438;87954;87955;87956;90204;90205;90206;90207;90208;90209;90210	1511;25993;25994;25995;25996;25997;25998;42396;42397;43034;43035;43036;43463;43464;43465;43466;43467;43468;43469;43470;43471;43472;43473;45024;45025;45026;45027;45028;49500;49501;49502;49503;49504;49505;49506;49507;49508;49509;49510;49511;49512;49513;53043;53044;53045;53563;53564;53565;53566;53567;53568;53569;53570;53571;53572;57548;57549;57550;57551;57552;57553;57554;57555;74059;74060;74061;74062;74063;78691;78692;78693;78694;78695;78696;78697;78698;78699;78700;78701;78702;78703;78704;78705;78706;78707;78708;94444;94445;94446;94447;94448;101936;101937;101938;101939;104213;104214;104215;147830;147831;147832;147833;151746;151747;151748;151749;151750;151751;151752;151753;151754;151755	1511;25994;42396;43034;43473;45027;49501;53045;53565;57552;74061;78696;94448;101938;104213;147833;151746;151753
P46777;Q5T7N0	P46777	12;5	12;5	12;5	60S ribosomal protein L5	RPL5	>sp|P46777|RL5_HUMAN 60S ribosomal protein L5 OS=Homo sapiens GN=RPL5 PE=1 SV=3	2	12	12	12	7	9	10	6	11	0	5	2	0	0	4	0	0	0	0	0	6	2	4	0	7	9	10	6	11	0	5	2	0	0	4	0	0	0	0	0	6	2	4	0	7	9	10	6	11	0	5	2	0	0	4	0	0	0	0	0	6	2	4	0	46.8	46.8	46.8	34.362	297	297;130	0	71.849	32.3	35	38.4	25.9	44.4	0	24.9	8.4	0	0	18.9	0	0	0	0	0	26.3	8.8	18.5	0	2702000000	262840000	455970000	848520000	328770000	413570000	0	99400000	29979000	0	0	68433000	0	0	0	0	0	110730000	25680000	58169000	0	310170000	301400000	481660000	74427000	403040000	0	61922000	26278000	0	0	95458000	0	0	0	0	0	99118000	36907000	41347000	0	12	16	20	8	21	0	7	3	0	0	5	0	0	0	0	0	8	2	7	0	109				949	610;2173;4833;6087;6487;11322;11323;11701;12041;14491;15108;16742	True;True;True;True;True;True;True;True;True;True;True;True	618;2197;4893;6161;6563;11475;11476;11856;12197;14692;15318;16970	2928;11413;11414;11415;11416;11417;11418;11419;25631;25632;25633;25634;25635;25636;25637;25638;25639;25640;32331;32332;32333;32334;32335;32336;34221;34222;34223;34224;34225;34226;34227;60283;60284;60285;60286;60287;60288;60289;60290;60291;60292;60293;60294;60295;62269;62270;62271;63905;63906;63907;63908;77587;81091;81092;81093;81094;81095;81096;81097;81098;81099;81100;89997;89998;89999;90000;90001;90002;90003;90004;90005	4680;19022;19023;19024;19025;19026;19027;19028;19029;19030;19031;19032;19033;19034;42811;42812;42813;42814;42815;42816;42817;42818;42819;42820;42821;42822;42823;42824;42825;42826;54056;54057;54058;54059;54060;54061;54062;54063;54064;54065;54066;54067;57156;57157;57158;57159;57160;57161;57162;57163;57164;100759;100760;100761;100762;100763;100764;100765;100766;100767;100768;100769;100770;100771;100772;100773;100774;100775;100776;100777;100778;100779;103974;103975;103976;106703;106704;106705;106706;130301;136447;136448;136449;136450;136451;136452;136453;136454;136455;136456;136457;136458;136459;136460;151401;151402;151403;151404;151405;151406;151407;151408;151409;151410;151411;151412;151413;151414;151415;151416;151417	4680;19030;42815;54063;57159;100761;100776;103975;106703;130301;136458;151408
P78347-2;P78347-4;P78347-3;P78347;Q86U51;H7BYM4;G8JLD9;Q86UP8-3;Q86UP8;Q6EKJ0	P78347-2;P78347-4;P78347-3;P78347	20;20;20;20;5;1;1;1;1;1	20;20;20;20;5;1;1;1;1;1	20;20;20;20;5;1;1;1;1;1	General transcription factor II-I	GTF2I	>sp|P78347-2|GTF2I_HUMAN Isoform 2 of General transcription factor II-I OS=Homo sapiens GN=GTF2I;>sp|P78347-4|GTF2I_HUMAN Isoform 4 of General transcription factor II-I OS=Homo sapiens GN=GTF2I;>sp|P78347-3|GTF2I_HUMAN Isoform 3 of General transcription fa	10	20	20	20	4	9	8	6	7	0	9	11	4	0	8	0	0	0	0	0	10	3	7	1	4	9	8	6	7	0	9	11	4	0	8	0	0	0	0	0	10	3	7	1	4	9	8	6	7	0	9	11	4	0	8	0	0	0	0	0	10	3	7	1	27.8	27.8	27.8	107.97	957	957;977;978;998;274;215;437;498;949;949	0	42.426	5.4	12.6	11.1	9.3	8.8	0	11.9	16	5.3	0	11.2	0	0	0	0	0	13.8	4	8.3	1.1	1111600000	33291000	170900000	105780000	91233000	46425000	0	80275000	138710000	22953000	0	74914000	0	0	0	0	0	229270000	22644000	85030000	10151000	51984000	95165000	64953000	34883000	57597000	0	62377000	70316000	65968000	0	58727000	0	0	0	0	0	103750000	44141000	49368000	0	5	13	9	8	8	0	11	12	4	0	11	0	0	0	0	0	15	3	9	1	109				1101	547;1242;2520;2987;3112;3709;4018;4039;4125;5607;6740;10594;12143;12709;13167;13168;13439;14230;14295;15715	True;True;True;True;True;True;True;True;True;True;True;True;True;True;True;True;True;True;True;True	554;1255;2549;3025;3151;3754;4072;4093;4180;5678;6816;10730;12301;12874;13343;13344;13621;14429;14494;15931	2600;6149;6150;6151;6152;6153;6154;13288;13289;13290;13291;13292;13293;13294;13295;13296;15903;15904;15905;15906;15907;15908;16358;16359;16360;19414;21180;21181;21264;21265;21266;21267;21268;21269;21270;21271;21272;21273;21274;21275;21803;21804;21805;29877;35414;56149;56150;56151;64309;64310;64311;66947;66948;66949;66950;66951;66952;66953;66954;66955;69901;69902;69903;69904;69905;69906;69907;69908;69909;69910;69911;69912;69913;69914;71484;71485;76489;76490;76491;76492;76766;76767;76768;84364;84365;84366;84367	4172;9978;9979;9980;9981;9982;9983;9984;9985;21911;21912;21913;21914;21915;21916;21917;21918;21919;21920;21921;21922;21923;26358;26359;26360;26361;26362;26363;26364;27040;27041;27042;27043;27044;32244;32245;35255;35256;35384;35385;35386;35387;35388;35389;35390;35391;35392;35393;35394;35395;35396;35397;35398;35399;36267;36268;36269;49942;59089;93564;93565;93566;93567;93568;93569;107356;107357;107358;111739;111740;111741;111742;111743;111744;111745;111746;111747;117038;117039;117040;117041;117042;117043;117044;117045;117046;117047;117048;117049;117050;117051;117052;117053;117054;119834;119835;128530;128531;128532;128533;128534;129004;129005;129006;129007;129008;142016;142017;142018;142019	4172;9981;21919;26360;27042;32244;35256;35390;36267;49942;59089;93568;107358;111745;117042;117044;119834;128530;129008;142016
Q3ZCQ8;Q3ZCQ8-2;M0R003;Q330K1;M0R0C3;M0R2F8;M0R1Y4;M0QXC3;M0R2Z3;M0R303;M0R2D2;M0R047;M0R2Q2	Q3ZCQ8;Q3ZCQ8-2;M0R003;Q330K1;M0R0C3;M0R2F8;M0R1Y4	10;10;6;6;5;5;5;3;3;3;3;2;1	10;10;6;6;5;5;5;3;3;3;3;2;1	10;10;6;6;5;5;5;3;3;3;3;2;1	Mitochondrial import inner membrane translocase subunit TIM50	TIMM50	>sp|Q3ZCQ8|TIM50_HUMAN Mitochondrial import inner membrane translocase subunit TIM50 OS=Homo sapiens GN=TIMM50 PE=1 SV=2;>sp|Q3ZCQ8-2|TIM50_HUMAN Isoform 2 of Mitochondrial import inner membrane translocase subunit TIM50 OS=Homo sapiens GN=TIMM50;>tr|M0R00	13	10	10	10	5	8	7	8	1	0	4	7	4	2	8	0	0	0	0	0	4	6	9	1	5	8	7	8	1	0	4	7	4	2	8	0	0	0	0	0	4	6	9	1	5	8	7	8	1	0	4	7	4	2	8	0	0	0	0	0	4	6	9	1	35.1	35.1	35.1	39.646	353	353;456;257;240;104;162;257;111;116;117;244;227;202	0	61.658	21	31.7	25.5	30.6	3.1	0	12.2	26.3	15.9	6.5	31.7	0	0	0	0	0	14.2	24.1	35.1	3.1	2308800000	83103000	244620000	185850000	589780000	12239000	0	74653000	238840000	46129000	26234000	166670000	0	0	0	0	0	111570000	85756000	435560000	7787400	101490000	147300000	95360000	137350000	0	0	95472000	160400000	88608000	90825000	99943000	0	0	0	0	0	135010000	121360000	112750000	0	6	12	9	16	1	0	6	9	6	2	12	0	0	0	0	0	6	10	13	1	109				1239	1178;1293;2218;7062;9550;11864;12006;13926;14552;15462	True;True;True;True;True;True;True;True;True;True	1191;1306;2244;7142;9661;12019;12162;14118;14753;15675	5844;6400;6401;6402;6403;6404;11672;11673;11674;11675;11676;11677;11678;11679;36999;37000;37001;37002;37003;37004;37005;37006;37007;50858;50859;50860;50861;50862;50863;50864;63083;63084;63085;63086;63087;63088;63089;63090;63091;63092;63747;63748;63749;63750;63751;63752;74352;74353;74354;74355;74356;74357;74358;74359;74360;74361;74362;74363;74364;74365;77922;77923;77924;77925;77926;77927;77928;77929;77930;77931;77932;83029;83030;83031;83032;83033;83034;83035;83036	9453;10354;10355;10356;10357;10358;19453;19454;19455;19456;19457;19458;19459;19460;19461;19462;61732;61733;61734;61735;61736;61737;61738;61739;61740;61741;61742;61743;85007;85008;85009;85010;85011;85012;85013;85014;85015;105365;105366;105367;105368;105369;105370;105371;105372;105373;105374;105375;105376;105377;106475;106476;106477;106478;106479;106480;124889;124890;124891;124892;124893;124894;124895;124896;124897;124898;124899;124900;124901;124902;124903;124904;124905;124906;124907;124908;124909;124910;124911;124912;124913;124914;130954;130955;130956;130957;130958;130959;130960;130961;130962;130963;130964;130965;130966;130967;130968;130969;130970;139973;139974;139975;139976;139977;139978;139979;139980;139981;139982	9453;10357;19460;61743;85012;105377;106480;124908;130968;139976
Q9P2E9-2;Q9P2E9;Q9P2E9-3;F8W7S5;A2A2S5;F8W6D3;H0YDJ4;H9KV85;E9PN67;C9J066;Q8N4C6-6;Q8N4C6-11;Q8N4C6-4;Q8N4C6-9;Q8N4C6-2;Q8N4C6;Q8N4C6-5;Q8N4C6-10;Q8N4C6-7	Q9P2E9-2;Q9P2E9;Q9P2E9-3;F8W7S5	28;28;27;22;4;1;1;1;1;1;1;1;1;1;1;1;1;1;1	28;28;27;22;4;1;1;1;1;1;1;1;1;1;1;1;1;1;1	28;28;27;22;4;1;1;1;1;1;1;1;1;1;1;1;1;1;1	Ribosome-binding protein 1	RRBP1	>sp|Q9P2E9-2|RRBP1_HUMAN Isoform 1 of Ribosome-binding protein 1 OS=Homo sapiens GN=RRBP1;>sp|Q9P2E9|RRBP1_HUMAN Ribosome-binding protein 1 OS=Homo sapiens GN=RRBP1 PE=1 SV=4;>sp|Q9P2E9-3|RRBP1_HUMAN Isoform 2 of Ribosome-binding protein 1 OS=Homo sapiens	19	28	28	28	14	16	22	7	16	0	0	1	0	0	3	0	0	0	0	0	1	0	1	0	14	16	22	7	16	0	0	1	0	0	3	0	0	0	0	0	1	0	1	0	14	16	22	7	16	0	0	1	0	0	3	0	0	0	0	0	1	0	1	0	26.5	26.5	26.5	152.19	1407	1407;1410;977;751;300;1276;1537;1581;1989;2046;1275;1377;2029;2052;2073;2090;2096;2116;2133	0	50.488	11.9	15.2	20.7	6	14.7	0	0	0.9	0	0	2.7	0	0	0	0	0	1.3	0	0.9	0	1564600000	145230000	287850000	598210000	263550000	230320000	0	0	9518200	0	0	22225000	0	0	0	0	0	3353500	0	4312400	0	219600000	188070000	173890000	71790000	384060000	0	0	0	0	0	26276000	0	0	0	0	0	0	0	0	0	19	22	33	9	20	0	0	1	0	0	3	0	0	0	0	0	1	0	1	0	109				1675	105;1089;1284;1922;1931;3234;3659;3920;6113;6164;6188;7063;8682;8797;8844;9553;11333;11817;12400;12668;12700;12767;13461;13619;14135;14178;14943;15055	True;True;True;True;True;True;True;True;True;True;True;True;True;True;True;True;True;True;True;True;True;True;True;True;True;True;True;True	105;1100;1297;1945;1954;3273;3704;3972;6187;6238;6262;7143;8777;8892;8940;9664;11486;11972;12563;12832;12865;12933;13643;13802;14330;14375;15152;15265	462;463;464;5472;5473;5474;5475;6357;10163;10164;10165;10166;10211;17020;17021;17022;19181;19182;19183;19184;19185;20488;20489;20490;32426;32427;32664;32797;32798;32799;32800;37008;37009;45690;45691;45692;45693;46296;46297;46298;46562;46563;46564;46565;46566;46567;50870;50871;50872;50873;60339;60340;60341;62867;62868;65565;66761;66762;66763;66764;66765;66766;66900;66901;67272;67273;67274;71555;71556;71557;71558;72345;75672;75673;75674;76263;76264;76265;80220;80221;80222;80223;80224;80785	652;653;654;8888;8889;8890;8891;8892;8893;10296;17035;17036;17037;17038;17039;17040;17100;28107;28108;28109;31873;31874;31875;31876;31877;31878;34015;34016;34017;34018;34019;54214;54215;54216;54622;54623;54832;54833;54834;54835;54836;54837;54838;61744;61745;61746;76382;76383;76384;76385;76386;76387;77258;77259;77260;77649;77650;77651;77652;77653;77654;77655;85023;85024;85025;85026;85027;100849;100850;100851;105015;105016;109454;111443;111444;111445;111446;111447;111448;111449;111450;111451;111666;111667;112295;112296;112297;112298;119927;119928;119929;119930;121279;121280;121281;127291;127292;127293;127294;128157;128158;128159;135084;135085;135086;135087;135088;135089;135090;135990	652;8891;10296;17036;17100;28108;31878;34019;54216;54623;54838;61745;76386;77260;77650;85025;100850;105016;109454;111449;111666;112295;119929;121280;127294;128157;135087;135990
F8W6I7;P09651-3;P09651-2;P09651;F8VZ49;Q32P51;F8VTQ5;F8W646;F8VYN5;H0YH80	F8W6I7;P09651-3;P09651-2;P09651;F8VZ49;Q32P51;F8VTQ5;F8W646	13;13;13;13;10;8;7;7;5;5	13;13;13;13;10;8;7;7;5;5	13;13;13;13;10;8;7;7;5;5	Heterogeneous nuclear ribonucleoprotein A1;Heterogeneous nuclear ribonucleoprotein A1, N-terminally processed;Heterogeneous nuclear ribonucleoprotein A1-like 2	HNRNPA1;HNRNPA1L2	>tr|F8W6I7|F8W6I7_HUMAN Heterogeneous nuclear ribonucleoprotein A1 OS=Homo sapiens GN=HNRNPA1 PE=2 SV=1;>sp|P09651-3|ROA1_HUMAN Isoform 2 of Heterogeneous nuclear ribonucleoprotein A1 OS=Homo sapiens GN=HNRNPA1;>sp|P09651-2|ROA1_HUMAN Isoform A1-A of Heter	10	13	13	13	4	11	10	7	6	0	6	3	1	0	3	2	0	0	3	0	4	2	9	2	4	11	10	7	6	0	6	3	1	0	3	2	0	0	3	0	4	2	9	2	4	11	10	7	6	0	6	3	1	0	3	2	0	0	3	0	4	2	9	2	47.5	47.5	47.5	34.223	320	320;267;320;372;231;320;145;156;113;191	0	112.55	15.3	37.8	35.3	34.1	28.8	0	29.1	12.8	3.1	0	10.3	10.6	0	0	14.1	0	21.6	7.8	35.6	10.6	2478100000	50776000	685980000	454660000	290850000	211930000	0	207530000	80843000	5677300	0	49228000	51938000	0	0	34198000	0	145830000	18994000	157020000	32610000	109950000	340640000	254420000	62853000	117260000	0	122750000	97219000	0	0	100160000	178410000	0	0	273950000	0	188420000	54652000	77068000	94212000	4	17	17	11	7	0	10	4	2	0	3	3	0	0	3	0	8	3	13	3	108				402	2777;3004;4985;4986;5019;5020;6527;7672;8394;11241;12466;12628;13293	True;True;True;True;True;True;True;True;True;True;True;True;True	2813;3043;5047;5048;5081;5082;6603;7758;8486;11392;12630;12792;13473	14805;14806;14807;14808;14809;15973;26277;26278;26279;26280;26281;26282;26283;26284;26285;26286;26287;26288;26289;26454;26455;26456;26457;26458;26459;26460;26461;26462;26463;34337;34338;34339;34340;34341;34342;34343;34344;34345;34346;34347;34348;40185;40186;40187;44151;44152;44153;44154;44155;59929;59930;59931;59932;59933;65829;65830;65831;65832;65833;65834;66623;66624;70666;70667;70668;70669;70670;70671;70672;70673;70674;70675;70676	24557;24558;24559;24560;24561;24562;26509;26510;43833;43834;43835;43836;43837;43838;43839;43840;43841;43842;43843;43844;43845;43846;43847;43848;43849;43850;44105;44106;44107;44108;44109;44110;44111;44112;44113;44114;44115;44116;44117;44118;44119;44120;44121;57316;57317;57318;57319;57320;57321;57322;57323;57324;57325;57326;57327;57328;57329;57330;57331;57332;57333;57334;57335;57336;57337;67343;67344;67345;73940;73941;73942;73943;73944;73945;73946;100121;100122;100123;100124;100125;109875;109876;109877;109878;109879;109880;109881;109882;109883;109884;111239;111240;118407;118408;118409;118410;118411;118412;118413;118414;118415;118416;118417;118418;118419;118420;118421;118422;118423;118424	24557;26509;43836;43850;44105;44121;57320;67345;73946;100124;109881;111240;118419
O75582;B7Z2Y5;O75582-2;G3V2D1	O75582;B7Z2Y5;O75582-2	22;20;14;3	22;20;14;3	20;19;13;2	Ribosomal protein S6 kinase alpha-5;Ribosomal protein S6 kinase	RPS6KA5	>sp|O75582|KS6A5_HUMAN Ribosomal protein S6 kinase alpha-5 OS=Homo sapiens GN=RPS6KA5 PE=1 SV=1;>tr|B7Z2Y5|B7Z2Y5_HUMAN Ribosomal protein S6 kinase OS=Homo sapiens GN=RPS6KA5 PE=2 SV=1;>sp|O75582-2|KS6A5_HUMAN Isoform 2 of Ribosomal protein S6 kinase alpha	4	22	22	20	3	5	3	13	1	0	8	7	4	1	9	0	0	0	0	0	8	1	15	2	3	5	3	13	1	0	8	7	4	1	9	0	0	0	0	0	8	1	15	2	2	5	3	12	0	0	7	6	3	0	8	0	0	0	0	0	7	1	13	0	33.7	33.7	31.5	89.864	802	802;723;549;219	0	95.319	4.2	8.4	6.4	22.3	1.1	0	13.5	11.1	6.9	1.1	15.1	0	0	0	0	0	13.7	1.7	23.6	2.1	1960800000	29303000	93016000	48781000	546830000	3621200	0	154400000	122690000	27523000	2873100	111730000	0	0	0	0	0	179990000	4344700	628820000	6891900	40837000	75699000	35843000	137170000	0	0	106550000	85639000	62210000	0	88873000	0	0	0	0	0	114110000	0	283610000	21453000	3	7	3	18	1	0	12	9	5	1	13	0	0	0	0	0	11	1	22	2	108				657	1882;2255;2312;2319;2584;3122;3150;4874;6034;6684;7056;8103;8305;8418;8808;10681;12458;12973;12974;13086;15091;15428	True;True;True;True;True;True;True;True;True;True;True;True;True;True;True;True;True;True;True;True;True;True	1905;2281;2339;2346;2613;3161;3189;4934;6108;6760;7136;8190;8395;8510;8904;10824;12622;13142;13143;13261;15301;15641	9878;9879;9880;9881;9882;9883;9884;11863;11864;12146;12147;12148;12149;12150;12151;12152;12153;12154;12155;12156;12157;12168;12169;13525;13526;13527;13528;13529;13530;16410;16411;16412;16413;16414;16415;16528;25778;32064;35098;35099;35100;35101;35102;35103;35104;35105;35106;36984;36985;42410;42411;42412;43576;43577;44254;44255;44256;44257;46402;46403;56656;56657;56658;56659;56660;56661;56662;56663;65811;68769;68770;68771;68772;68773;68774;68775;69466;80983;82908;82909;82910;82911	16480;16481;16482;16483;16484;16485;16486;16487;16488;16489;19740;19741;20131;20132;20133;20134;20135;20136;20137;20138;20139;20140;20141;20142;20143;20144;20156;20157;22291;22292;22293;22294;22295;22296;22297;22298;22299;22300;22301;27121;27122;27123;27124;27125;27126;27127;27277;43071;43072;53574;58590;58591;58592;58593;58594;58595;58596;58597;58598;58599;58600;61711;61712;71015;71016;71017;71018;71019;72940;72941;74133;74134;74135;74136;74137;74138;77399;77400;94425;94426;94427;94428;94429;94430;94431;94432;94433;94434;94435;94436;94437;94438;94439;109849;114860;114861;114862;114863;114864;114865;114866;114867;116168;136267;139799;139800;139801;139802	16487;19741;20143;20157;22301;27127;27277;43072;53574;58597;61712;71018;72940;74136;77400;94434;109849;114866;114867;116168;136267;139801
P10620;F5H7F6;F5H6X2;P10620-2;F5GX73;F5H613;F5H760	P10620;F5H7F6;F5H6X2;P10620-2	5;4;4;4;1;1;1	5;4;4;4;1;1;1	5;4;4;4;1;1;1	Microsomal glutathione S-transferase 1	MGST1	>sp|P10620|MGST1_HUMAN Microsomal glutathione S-transferase 1 OS=Homo sapiens GN=MGST1 PE=1 SV=1;>tr|F5H7F6|F5H7F6_HUMAN Microsomal glutathione S-transferase 1 (Fragment) OS=Homo sapiens GN=MGST1 PE=2 SV=1;>tr|F5H6X2|F5H6X2_HUMAN Microsomal glutathione S-t	7	5	5	5	4	4	4	5	3	0	4	4	3	0	4	0	1	1	0	0	3	3	4	2	4	4	4	5	3	0	4	4	3	0	4	0	1	1	0	0	3	3	4	2	4	4	4	5	3	0	4	4	3	0	4	0	1	1	0	0	3	3	4	2	30.3	30.3	30.3	17.598	155	155;77;80;87;42;46;106	0	52.295	27.1	27.1	27.1	30.3	16.8	0	27.1	27.1	16.8	0	27.1	0	9	7.7	0	0	16.8	19.4	27.1	16.1	3864000000	301340000	364000000	387990000	539600000	136140000	0	348670000	365720000	65160000	0	426640000	0	4316700	6812000	0	0	187890000	199670000	467630000	62409000	257310000	237530000	231230000	152630000	130610000	0	257630000	243260000	122210000	0	276090000	0	0	0	0	0	204750000	239850000	166360000	234090000	6	4	7	18	9	0	8	5	8	0	6	0	2	2	0	0	5	3	20	4	107				790	7446;7801;10485;14980;14981	True;True;True;True;True	7529;7887;10610;15190;15191	39054;39055;39056;39057;39058;39059;39060;39061;39062;39063;40733;40734;40735;40736;40737;40738;40739;40740;40741;40742;40743;40744;40745;40746;55555;55556;55557;55558;55559;55560;55561;55562;55563;55564;55565;55566;55567;55568;80417;80418;80419;80420;80421;80422;80423;80424;80425;80426;80427;80428;80429;80430	65387;65388;65389;65390;65391;65392;65393;65394;65395;65396;65397;65398;65399;65400;65401;65402;65403;65404;65405;65406;65407;65408;65409;65410;65411;65412;65413;65414;65415;65416;65417;65418;68222;68223;68224;68225;68226;68227;68228;68229;68230;68231;68232;68233;68234;68235;68236;68237;68238;68239;68240;68241;68242;92605;92606;92607;92608;92609;92610;92611;92612;92613;92614;92615;92616;92617;92618;92619;92620;92621;92622;92623;92624;92625;92626;92627;92628;92629;92630;135376;135377;135378;135379;135380;135381;135382;135383;135384;135385;135386;135387;135388;135389;135390;135391;135392;135393;135394;135395;135396;135397;135398;135399;135400;135401;135402;135403	65416;68225;92605;135380;135403
Q96P70	Q96P70	28	28	28	Importin-9	IPO9	>sp|Q96P70|IPO9_HUMAN Importin-9 OS=Homo sapiens GN=IPO9 PE=1 SV=3	1	28	28	28	0	3	4	19	2	0	8	3	2	1	1	0	0	0	0	0	4	1	20	1	0	3	4	19	2	0	8	3	2	1	1	0	0	0	0	0	4	1	20	1	0	3	4	19	2	0	8	3	2	1	1	0	0	0	0	0	4	1	20	1	33	33	33	115.96	1041	1041	0	124.55	0	3.7	4.8	22.8	2.8	0	9.3	3.2	1.8	0.9	1.1	0	0	0	0	0	4.9	1.1	25.6	1.1	3001900000	0	46630000	68196000	1369900000	23585000	0	114240000	27764000	7836200	0	3938400	0	0	0	0	0	69586000	7015500	1258300000	4900800	0	30316000	31429000	444440000	11247000	0	64062000	24254000	49420000	0	0	0	0	0	0	0	34800000	0	599950000	0	0	5	4	30	2	0	10	3	3	1	1	0	0	0	0	0	5	1	40	2	107				1497	2;683;752;1593;1695;2893;3399;3447;3520;3935;4548;4925;6406;6574;6644;7060;8705;8735;9111;10083;11495;11733;11994;14370;15313;15570;15936;16917	True;True;True;True;True;True;True;True;True;True;True;True;True;True;True;True;True;True;True;True;True;True;True;True;True;True;True;True	2;691;761;1611;1714;2931;3440;3488;3562;3987;4606;4985;6482;6650;6720;7140;8800;8830;9212;10199;11650;11888;12150;14569;15525;15784;16154;17146	19;20;21;22;23;24;3231;3588;3589;3590;3591;8260;8893;15483;15484;15485;15486;15487;15488;17860;17861;18214;18215;18540;18541;20603;20604;20605;23981;23982;23983;23984;23985;23986;23987;25995;33913;33914;34479;34480;34481;34482;34483;34484;34485;34486;34487;34488;34489;34490;34824;36989;36990;45799;45800;45801;45802;45913;48358;48359;53569;61089;62406;63692;63693;63694;77062;82186;82187;82188;82189;82190;83643;83644;85378;90913;90914	37;38;39;40;41;42;43;5122;5726;5727;5728;5729;5730;13657;13658;13659;13660;14698;25727;25728;25729;25730;25731;25732;25733;25734;29674;29675;29676;30178;30179;30714;30715;34298;34299;34300;34301;34302;34303;40126;40127;40128;40129;40130;40131;40132;43387;43388;56672;56673;56674;56675;57532;57533;57534;57535;57536;57537;57538;57539;57540;57541;57542;57543;57544;57545;57546;57547;58087;58088;61717;61718;61719;61720;76546;76547;76548;76549;76699;80678;80679;80680;89518;101988;104168;106373;106374;106375;106376;129462;129463;138347;138348;138349;138350;138351;138352;138353;138354;138355;140915;140916;140917;143535;152892;152893;152894;152895	40;5122;5727;13658;14698;25727;29676;30178;30714;34303;40132;43388;56672;57541;58087;61720;76547;76699;80680;89518;101988;104168;106376;129463;138347;140915;143535;152895
Q15233;Q15233-2;H7C367;C9JYS8;C9IZL7;C9J4X2	Q15233;Q15233-2;H7C367;C9JYS8	16;15;10;8;6;2	16;15;10;8;6;2	15;14;9;8;5;2	Non-POU domain-containing octamer-binding protein	NONO	>sp|Q15233|NONO_HUMAN Non-POU domain-containing octamer-binding protein OS=Homo sapiens GN=NONO PE=1 SV=4;>sp|Q15233-2|NONO_HUMAN Isoform 2 of Non-POU domain-containing octamer-binding protein OS=Homo sapiens GN=NONO;>tr|H7C367|H7C367_HUMAN Non-POU domain-	6	16	16	15	4	6	7	10	6	0	6	7	1	2	9	1	0	0	0	0	6	3	12	0	4	6	7	10	6	0	6	7	1	2	9	1	0	0	0	0	6	3	12	0	3	5	6	9	5	0	6	7	0	1	8	1	0	0	0	0	6	3	11	0	40.1	40.1	38.4	54.231	471	471;382;235;248;207;124	0	63.769	10	14.2	18	25.3	16.6	0	16.3	20.8	1.7	4.2	24.8	2.5	0	0	0	0	17.2	7.2	31.8	0	1455000000	49469000	72268000	109090000	298170000	56118000	0	74120000	147410000	13949000	31157000	165470000	4408400	0	0	0	0	90680000	11972000	330750000	0	76770000	44461000	51259000	87909000	82409000	0	60540000	72357000	0	99915000	120980000	0	0	0	0	0	69196000	37887000	99707000	0	4	9	9	18	8	0	6	10	1	1	11	2	0	0	0	0	8	4	15	0	106				1211	146;903;1713;1847;3332;4013;4042;4234;5276;5277;8446;10272;10351;11600;12128;14926	True;True;True;True;True;True;True;True;True;True;True;True;True;True;True;True	146;913;1733;1869;3373;4067;4096;4290;5343;5344;8539;10391;10473;11755;12286;15135	705;706;707;708;709;710;711;712;713;714;4523;9039;9040;9041;9042;9043;9044;9045;9046;9047;9689;9690;17571;21160;21161;21162;21163;21164;21165;21166;21167;21168;21169;21281;21282;22548;22549;22550;22551;22552;22553;22554;22555;27980;27981;27982;27983;27984;27985;27986;27987;27988;27989;27990;44371;54521;54522;54523;54524;54940;54941;54942;54943;61804;61805;61806;61807;61808;61809;64248;64249;80135;80136;80137;80138;80139;80140;80141;80142;80143;80144	1087;1088;1089;1090;1091;1092;1093;1094;1095;1096;1097;1098;1099;1100;1101;7322;15044;15045;15046;15047;15048;15049;15050;15051;15052;15053;15054;16137;16138;16139;29242;35229;35230;35231;35232;35233;35234;35235;35236;35237;35238;35239;35240;35241;35242;35243;35244;35405;35406;35407;35408;35409;37542;37543;37544;37545;37546;37547;37548;37549;37550;37551;37552;46516;46517;46518;46519;46520;46521;46522;46523;46524;46525;46526;46527;46528;46529;46530;46531;74301;91045;91046;91047;91048;91049;91717;91718;91719;91720;103222;103223;103224;103225;103226;103227;107272;107273;107274;134962;134963;134964;134965;134966;134967;134968;134969;134970;134971;134972	1099;7322;15049;16138;29242;35231;35406;37548;46516;46520;74301;91049;91717;103223;107274;134970
Q9H0U4;E9PLD0;Q92928;H0YMN7;H0YNE9;F5GY21;Q92930;H0YLJ8;H0YL94;P59190-2;P59190	Q9H0U4;E9PLD0	13;11;6;2;2;2;2;1;1;1;1	13;11;6;2;2;2;2;1;1;1;1	6;5;3;0;0;0;0;0;0;0;0	Ras-related protein Rab-1B	RAB1B	>sp|Q9H0U4|RAB1B_HUMAN Ras-related protein Rab-1B OS=Homo sapiens GN=RAB1B PE=1 SV=1;>tr|E9PLD0|E9PLD0_HUMAN Ras-related protein Rab-1B OS=Homo sapiens GN=RAB1B PE=2 SV=1	11	13	13	6	5	8	10	7	9	0	4	6	1	1	5	1	0	1	0	0	6	3	2	4	5	8	10	7	9	0	4	6	1	1	5	1	0	1	0	0	6	3	2	4	2	3	4	3	5	0	2	3	0	0	2	0	0	0	0	0	2	1	0	2	74.1	74.1	43.8	22.171	201	201;169;201;92;188;190;207;47;48;208;212	0	70.009	35.3	51.7	65.7	53.2	57.7	0	25.9	38.3	5.5	5.5	29.9	5.5	0	5.5	0	0	33.8	16.9	13.4	30.8	3786600000	162830000	770680000	537560000	331190000	397700000	0	232090000	423550000	22728000	11752000	283700000	8127800	0	8059200	0	0	235590000	158550000	145770000	56700000	224910000	391880000	259810000	90173000	432460000	0	170160000	270590000	0	0	199280000	0	0	0	0	0	163470000	277410000	81928000	210970000	6	9	13	12	11	0	6	9	3	1	4	1	0	2	0	0	12	4	4	9	106				1567	3078;4014;4787;7817;9034;10347;10498;10720;11978;11979;13943;13984;16068	True;True;True;True;True;True;True;True;True;True;True;True;True	3117;4068;4847;7903;9133;10469;10624;10863;12134;12135;14135;14176;16290	16246;16247;16248;16249;16250;16251;16252;16253;16254;16255;21170;21171;21172;21173;21174;21175;25379;25380;25381;25382;40843;47794;47795;47796;47797;47798;47799;47800;47801;47802;47803;47804;47805;47806;47807;47808;47809;47810;47811;47812;47813;54902;54903;54904;54905;54906;54907;54908;54909;54910;54911;54912;55617;55618;55619;55620;55621;55622;56857;56858;56859;56860;56861;56862;56863;56864;56865;63632;63633;63634;63635;63636;63637;63638;63639;74466;74733;74734;74735;74736;86083	26884;26885;26886;26887;26888;26889;26890;26891;26892;26893;26894;26895;26896;35245;35246;35247;35248;35249;35250;42413;42414;42415;42416;68402;79685;79686;79687;79688;79689;79690;79691;79692;79693;79694;79695;79696;79697;79698;79699;79700;79701;79702;79703;79704;79705;79706;79707;79708;79709;79710;79711;79712;79713;79714;79715;79716;79717;91636;91637;91638;91639;91640;91641;91642;91643;91644;91645;91646;91647;91648;91649;91650;91651;91652;91653;91654;92699;92700;92701;92702;92703;92704;92705;94745;94746;94747;94748;94749;94750;94751;94752;94753;94754;94755;106295;106296;106297;106298;106299;106300;106301;106302;106303;125094;125683;125684;125685;125686;144766	26888;35250;42413;68402;79705;91653;92700;94745;106298;106303;125094;125686;144766
O75306-2;O75306;B7Z9L2	O75306-2;O75306	15;15;7	15;15;7	15;15;7	NADH dehydrogenase [ubiquinone] iron-sulfur protein 2, mitochondrial	NDUFS2	>sp|O75306-2|NDUS2_HUMAN Isoform 2 of NADH dehydrogenase [ubiquinone] iron-sulfur protein 2, mitochondrial OS=Homo sapiens GN=NDUFS2;>sp|O75306|NDUS2_HUMAN NADH dehydrogenase [ubiquinone] iron-sulfur protein 2, mitochondrial OS=Homo sapiens GN=NDUFS2 PE=1	3	15	15	15	5	5	6	9	1	0	5	4	2	0	6	0	0	0	0	0	5	3	11	0	5	5	6	9	1	0	5	4	2	0	6	0	0	0	0	0	5	3	11	0	5	5	6	9	1	0	5	4	2	0	6	0	0	0	0	0	5	3	11	0	32.4	32.4	32.4	51.851	457	457;463;231	0	38.601	13.1	15.3	17.3	21.4	1.8	0	15.1	11.6	6.3	0	15.3	0	0	0	0	0	12.9	9.2	25.4	0	1189400000	68112000	169920000	119650000	235980000	5071800	0	85413000	92624000	11078000	0	91466000	0	0	0	0	0	76897000	32881000	200340000	0	75168000	85284000	69627000	38059000	0	0	67154000	76578000	24115000	0	64733000	0	0	0	0	0	62118000	68050000	83074000	0	12	9	10	13	1	0	8	6	4	0	11	0	0	0	0	0	9	6	16	0	105				642	1188;4932;4933;5698;5699;6678;6766;8152;9065;10045;10942;14338;14401;14644;15401	True;True;True;True;True;True;True;True;True;True;True;True;True;True;True	1201;4992;4993;5770;5771;6754;6843;8239;9164;10161;11087;14537;14600;14849;15614	5877;5878;5879;5880;5881;5882;5883;5884;5885;5886;5887;5888;26033;26034;26035;26036;26037;26038;26039;26040;26041;30405;30406;30407;30408;30409;35073;35074;35075;35076;35077;35568;42635;42636;42637;42638;42639;42640;42641;42642;42643;42644;42645;48051;48052;53338;53339;53340;53341;58021;58022;58023;58024;58025;58026;58027;58028;58029;76922;77195;77196;77197;77198;78490;78491;82772	9497;9498;9499;9500;9501;9502;9503;9504;9505;9506;9507;9508;9509;9510;9511;9512;9513;9514;9515;43434;43435;43436;43437;43438;43439;43440;43441;43442;43443;43444;43445;43446;43447;43448;43449;43450;43451;43452;43453;43454;43455;43456;43457;50968;50969;50970;50971;50972;50973;58550;58551;58552;58553;58554;59338;71370;71371;71372;71373;71374;71375;71376;71377;71378;71379;71380;80146;80147;89018;89019;89020;89021;89022;96706;96707;96708;96709;96710;96711;96712;96713;96714;96715;96716;96717;96718;96719;96720;96721;96722;96723;96724;129247;129692;129693;129694;129695;129696;129697;131996;131997;131998;131999;132000;139489	9503;43434;43452;50970;50973;58554;59338;71373;80146;89020;96716;129247;129695;131998;139489
P62917;E9PKZ0;E9PKU4;G3V1A1;E9PP36	P62917;E9PKZ0;E9PKU4;G3V1A1	15;13;13;11;6	15;13;13;11;6	15;13;13;11;6	60S ribosomal protein L8	RPL8	>sp|P62917|RL8_HUMAN 60S ribosomal protein L8 OS=Homo sapiens GN=RPL8 PE=1 SV=2;>tr|E9PKZ0|E9PKZ0_HUMAN 60S ribosomal protein L8 (Fragment) OS=Homo sapiens GN=RPL8 PE=4 SV=1;>tr|E9PKU4|E9PKU4_HUMAN 60S ribosomal protein L8 (Fragment) OS=Homo sapiens GN=RPL	5	15	15	15	4	6	9	5	12	0	3	2	1	1	3	4	1	1	1	0	5	2	2	1	4	6	9	5	12	0	3	2	1	1	3	4	1	1	1	0	5	2	2	1	4	6	9	5	12	0	3	2	1	1	3	4	1	1	1	0	5	2	2	1	48.2	48.2	48.2	28.024	257	257;205;235;167;148	0	83.421	16.3	33.9	39.7	32.7	43.2	0	10.9	10.5	4.3	4.3	13.6	13.6	4.3	4.3	4.3	0	18.7	10.5	14	4.3	3360600000	194930000	471620000	1030200000	422630000	841430000	0	48462000	52326000	11930000	5298400	85298000	54007000	7024700	4369200	4096800	0	61947000	34967000	27123000	2953900	322890000	217020000	488260000	138060000	970240000	0	57885000	53427000	0	0	115310000	163570000	0	0	0	0	61869000	62729000	35088000	0	7	15	15	8	20	0	6	4	0	1	3	5	1	1	2	0	8	5	3	1	105				1083	1311;1390;1391;1577;1711;1712;2175;5279;7496;7804;9606;12197;13766;15103;16083	True;True;True;True;True;True;True;True;True;True;True;True;True;True;True	1324;1404;1405;1595;1731;1732;2199;5346;7579;7890;9717;12355;13956;15313;16305	6520;6521;6522;6523;6524;6963;6964;6965;6966;6967;6968;6969;6970;6971;6972;6973;6974;6975;6976;6977;6978;6979;6980;6981;6982;6983;6984;8147;8148;8149;8150;8151;9019;9020;9021;9022;9023;9024;9025;9026;9027;9028;9029;9030;9031;9032;9033;9034;9035;9036;9037;9038;11423;11424;11425;11426;27992;39289;39290;40764;51101;64589;64590;73313;73314;73315;81053;81054;86150;86151	10571;10572;10573;10574;10575;11391;11392;11393;11394;11395;11396;11397;11398;11399;11400;11401;11402;11403;11404;11405;11406;11407;11408;11409;11410;11411;11412;11413;11414;11415;11416;11417;11418;11419;11420;11421;11422;11423;11424;11425;11426;11427;11428;11429;11430;13458;13459;13460;13461;13462;15004;15005;15006;15007;15008;15009;15010;15011;15012;15013;15014;15015;15016;15017;15018;15019;15020;15021;15022;15023;15024;15025;15026;15027;15028;15029;15030;15031;15032;15033;15034;15035;15036;15037;15038;15039;15040;15041;15042;15043;19038;19039;19040;19041;19042;46533;65776;65777;68262;85333;107886;107887;107888;123050;123051;123052;136394;136395;144866;144867	10574;11413;11429;13462;15025;15043;19041;46533;65776;68262;85333;107888;123051;136394;144867
P28799;K7EKL3;P28799-2;K7EMR1;K7EQ05;K7EQI0;K7EPL0	P28799;K7EKL3;P28799-2;K7EMR1;K7EQ05	8;6;6;4;4;3;1	8;6;6;4;4;3;1	8;6;6;4;4;3;1	Granulins;Acrogranin;Paragranulin;Granulin-1;Granulin-2;Granulin-3;Granulin-4;Granulin-5;Granulin-6;Granulin-7	GRN	>sp|P28799|GRN_HUMAN Granulins OS=Homo sapiens GN=GRN PE=1 SV=2;>tr|K7EKL3|K7EKL3_HUMAN Paragranulin (Fragment) OS=Homo sapiens GN=GRN PE=4 SV=1;>sp|P28799-2|GRN_HUMAN Isoform 2 of Granulins OS=Homo sapiens GN=GRN;>tr|K7EMR1|K7EMR1_HUMAN Paragranulin (Frag	7	8	8	8	4	5	3	0	2	1	3	3	1	1	2	3	4	1	1	0	4	5	1	2	4	5	3	0	2	1	3	3	1	1	2	3	4	1	1	0	4	5	1	2	4	5	3	0	2	1	3	3	1	1	2	3	4	1	1	0	4	5	1	2	13.7	13.7	13.7	63.544	593	593;388;438;172;436;110;191	0	230.94	9.3	9.1	7.6	0	4.9	2.2	7.6	7.3	2.2	2.7	5.1	7.6	7.6	2.2	2.7	0	9.1	7.9	2.2	4.9	13507000000	177500000	552520000	594660000	0	189380000	67037000	2718700000	1637900000	28522000	7007600	108000000	2892300000	455130000	4845400	10316000	0	3321600000	519920000	11785000	209950000	1230200000	994140000	508010000	0	827150000	0	1052700000	877270000	0	0	805020000	3858900000	2788800000	0	0	0	1947000000	1035600000	0	1401900000	8	15	10	0	2	1	5	9	2	1	3	7	11	1	1	0	15	11	0	2	104				875	1564;1828;11726;11728;11729;13256;15157;16253	True;True;True;True;True;True;True;True	1580;1849;11881;11883;11884;13436;15367;16476	7982;9576;9577;9578;9579;9580;9581;62360;62361;62363;62364;62365;62366;62367;62368;62369;62370;62371;62372;62373;62374;62375;62376;62377;62378;62379;62380;62381;62382;62383;62384;70469;70470;70471;70472;70473;70474;70475;70476;70477;70478;70479;81269;81270;81271;81272;81273;81274;81275;81276;81277;81278;81279;81280;81281;81282;81283;81284;81285;81286;81287;87300	13124;15887;15888;15889;15890;15891;15892;15893;15894;15895;104100;104101;104104;104105;104106;104107;104108;104109;104110;104111;104112;104113;104114;104115;104116;104117;104118;104119;104120;104121;104122;104123;104124;104125;104126;104127;104128;104129;104130;104131;104132;104133;104134;104135;104136;104137;104138;118080;118081;118082;118083;118084;118085;118086;118087;118088;118089;118090;118091;118092;136698;136699;136700;136701;136702;136703;136704;136705;136706;136707;136708;136709;136710;136711;136712;136713;136714;136715;136716;136717;136718;136719;136720;136721;136722;136723;136724;136725;136726;136727;136728;136729;136730;136731;136732;136733;136734;136735;136736;136737;136738;136739;136740;136741;146719	13124;15892;104101;104123;104138;118089;136698;146719
Q5HYK3;B4DP72;F8VVX6;F8VVW7;Q5HYK3-2;F8VP53;F8VVD5	Q5HYK3;B4DP72;F8VVX6	13;9;7;5;5;4;2	13;9;7;5;5;4;2	13;9;7;5;5;4;2	2-methoxy-6-polyprenyl-1,4-benzoquinol methylase, mitochondrial	COQ5	>sp|Q5HYK3|COQ5_HUMAN 2-methoxy-6-polyprenyl-1,4-benzoquinol methylase, mitochondrial OS=Homo sapiens GN=COQ5 PE=1 SV=2;>tr|B4DP72|B4DP72_HUMAN 2-methoxy-6-polyprenyl-1,4-benzoquinol methylase, mitochondrial OS=Homo sapiens GN=COQ5 PE=2 SV=1;>tr|F8VVX6|F8V	7	13	13	13	8	4	4	9	3	0	5	7	3	0	10	0	0	0	0	0	5	1	8	0	8	4	4	9	3	0	5	7	3	0	10	0	0	0	0	0	5	1	8	0	8	4	4	9	3	0	5	7	3	0	10	0	0	0	0	0	5	1	8	0	47.7	47.7	47.7	37.14	327	327;253;213;176;246;130;91	0	96.193	36.1	17.4	13.8	37.6	13.1	0	21.1	30	12.8	0	41.6	0	0	0	0	0	22	3.4	33.9	0	1696700000	83933000	85423000	39181000	461900000	18099000	0	92118000	229050000	33274000	0	177700000	0	0	0	0	0	146670000	13088000	316280000	0	88400000	64130000	38827000	144000000	38395000	0	85864000	109190000	84709000	0	117440000	0	0	0	0	0	94445000	0	130130000	0	8	5	7	10	4	0	10	12	7	0	17	0	0	0	0	0	8	1	15	0	104				1252	69;70;3995;4326;4389;7827;10361;11434;13572;16042;16162;16222;16472	True;True;True;True;True;True;True;True;True;True;True;True;True	69;70;4049;4382;4445;7913;10483;11589;13755;16263;16385;16445;16698	330;331;332;333;21086;21087;21088;21089;21090;22892;22893;23171;23172;23173;23174;23175;23176;23177;23178;23179;23180;40895;40896;54990;54991;54992;54993;54994;54995;54996;54997;54998;60832;60833;60834;60835;60836;60837;60838;60839;60840;60841;60842;72042;72043;72044;72045;72046;72047;72048;72049;85945;85946;85947;85948;86796;86797;86798;87165;87166;87167;87168;87169;87170;87171;87172;87173;88554;88555;88556	466;467;468;469;35129;35130;35131;35132;35133;35134;38047;38048;38473;38474;38475;38476;38477;38478;38479;38480;38481;38482;38483;38484;38485;38486;38487;38488;68497;68498;68499;91781;91782;91783;91784;91785;91786;91787;91788;91789;91790;101609;101610;101611;101612;101613;101614;101615;101616;101617;101618;101619;101620;101621;101622;101623;101624;101625;101626;120655;120656;120657;120658;120659;120660;120661;120662;120663;120664;120665;120666;120667;120668;144508;144509;144510;144511;145825;145826;145827;146506;146507;146508;146509;146510;146511;146512;146513;146514;146515;146516;146517;146518;146519;146520;146521;146522;146523;146524;148832;148833;148834;148835;148836	467;469;35132;38048;38474;68497;91786;101626;120668;144509;145826;146507;148833
Q969V3-2;Q969V3;K7EMW4;K7ENM2;K7ELZ9;K7EQ66;K7EN96	Q969V3-2;Q969V3;K7EMW4	15;15;13;7;6;3;1	15;15;13;7;6;3;1	15;15;13;7;6;3;1	Nicalin	NCLN	>sp|Q969V3-2|NCLN_HUMAN Isoform 2 of Nicalin OS=Homo sapiens GN=NCLN;>sp|Q969V3|NCLN_HUMAN Nicalin OS=Homo sapiens GN=NCLN PE=1 SV=2;>tr|K7EMW4|K7EMW4_HUMAN Nicalin OS=Homo sapiens GN=NCLN PE=4 SV=1	7	15	15	15	4	4	4	9	6	0	12	9	3	1	9	0	0	0	0	0	6	2	10	1	4	4	4	9	6	0	12	9	3	1	9	0	0	0	0	0	6	2	10	1	4	4	4	9	6	0	12	9	3	1	9	0	0	0	0	0	6	2	10	1	34.9	34.9	34.9	62.846	562	562;563;489;328;282;110;72	0	63.992	8	8.9	8.9	19.9	12.5	0	28.8	23.1	6.8	1.6	21.2	0	0	0	0	0	13.7	4.4	23.3	2.3	1616800000	41425000	65727000	104240000	434930000	41124000	0	168860000	165860000	18644000	7932500	114740000	0	0	0	0	0	123520000	18053000	304660000	7102100	78005000	67660000	62766000	63082000	58676000	0	113990000	110000000	59093000	0	96630000	0	0	0	0	0	89562000	39292000	94956000	0	6	4	5	10	7	0	14	9	4	1	13	0	0	0	0	0	11	3	15	2	104				1443	156;1083;1690;2462;3209;3391;6668;7033;8865;10726;11907;11940;13666;13898;14184	True;True;True;True;True;True;True;True;True;True;True;True;True;True;True	156;1094;1709;2489;3248;3432;6744;7113;8961;10869;12062;12095;13849;14090;14381	746;747;748;749;750;751;5442;5443;5444;5445;5446;5447;5448;5449;8866;8867;8868;8869;8870;8871;8872;8873;8874;8875;8876;13002;13003;13004;13005;13006;13007;13008;16891;17818;17819;17820;17821;17822;17823;17824;17825;17826;17827;17828;17829;34993;34994;36843;36844;36845;36846;36847;36848;46678;46679;46680;46681;56889;56890;56891;56892;56893;63233;63234;63469;63470;72552;72553;72554;74040;74041;74042;74043;76281;76282;76283;76284;76285;76286;76287;76288	1139;1140;1141;1142;1143;1144;1145;8835;8836;8837;8838;8839;8840;8841;8842;8843;8844;8845;8846;14659;14660;14661;14662;14663;14664;14665;14666;14667;14668;14669;14670;14671;14672;14673;14674;14675;21450;21451;21452;21453;21454;21455;21456;21457;27891;29609;29610;29611;29612;29613;29614;29615;29616;29617;29618;29619;29620;29621;29622;29623;29624;29625;29626;58433;58434;61461;61462;61463;61464;61465;61466;61467;61468;77802;77803;77804;77805;77806;94785;94786;94787;94788;94789;105575;105576;105577;105578;106049;106050;121617;121618;121619;124290;124291;124292;124293;124294;124295;128177;128178;128179;128180;128181;128182;128183;128184	1143;8836;14669;21455;27891;29621;58434;61468;77806;94789;105578;106050;121617;124291;128184
F6SBX2;Q9NSE4	F6SBX2;Q9NSE4	17;17	17;17	17;17	Isoleucine--tRNA ligase, mitochondrial	IARS2	>tr|F6SBX2|F6SBX2_HUMAN Isoleucine--tRNA ligase, mitochondrial OS=Homo sapiens GN=IARS2 PE=2 SV=1;>sp|Q9NSE4|SYIM_HUMAN Isoleucine--tRNA ligase, mitochondrial OS=Homo sapiens GN=IARS2 PE=1 SV=2	2	17	17	17	9	7	8	6	1	0	11	7	0	0	11	0	0	0	0	0	6	5	6	0	9	7	8	6	1	0	11	7	0	0	11	0	0	0	0	0	6	5	6	0	9	7	8	6	1	0	11	7	0	0	11	0	0	0	0	0	6	5	6	0	23	23	23	106.04	940	940;1012	0	27.058	12.1	9.1	11.6	8	1.3	0	14.9	9.8	0	0	14.3	0	0	0	0	0	8.9	6.7	7	0	941570000	67956000	91621000	111060000	73712000	6047400	0	163460000	84634000	0	0	124620000	0	0	0	0	0	125600000	35507000	57358000	0	63470000	69234000	67418000	38143000	0	0	82285000	59960000	0	0	73950000	0	0	0	0	0	81648000	52146000	42960000	0	12	10	11	7	1	0	15	9	0	0	18	0	0	0	0	0	7	5	8	0	103				386	1433;1642;2565;2911;3517;3572;4369;6650;7724;10009;12342;12548;13627;13896;13998;14543;16952	True;True;True;True;True;True;True;True;True;True;True;True;True;True;True;True;True	1447;1660;2594;2949;3559;3615;4425;6726;7810;10124;12502;12712;13810;14088;14190;14744;17181	7342;7343;7344;7345;7346;7347;7348;7349;8630;8631;8632;8633;8634;8635;8636;13463;13464;13465;15557;15558;15559;15560;15561;18536;18754;18755;18756;18757;18758;18759;18760;18761;18762;18763;18764;23102;23103;23104;23105;23106;23107;23108;23109;34934;34935;34936;40389;40390;40391;40392;40393;53154;65250;66198;66199;66200;66201;66202;72380;72381;72382;72383;72384;72385;72386;74034;74806;74807;74808;77898;77899;77900;77901;77902;77903;91051;91052;91053	12196;12197;12198;12199;12200;12201;12202;12203;12204;12205;12206;14295;14296;14297;14298;14299;14300;14301;14302;22185;22186;22187;22188;25827;25828;25829;25830;25831;25832;30710;31051;31052;31053;31054;31055;31056;31057;31058;31059;31060;31061;31062;31063;31064;31065;31066;38376;38377;38378;38379;38380;38381;38382;38383;38384;38385;38386;38387;58355;58356;58357;58358;58359;58360;67656;67657;67658;67659;67660;67661;67662;88715;109004;110481;110482;110483;110484;110485;121361;121362;121363;121364;121365;121366;121367;121368;121369;124281;125802;125803;125804;130922;130923;130924;130925;130926;130927;130928;153090;153091;153092;153093;153094	12205;14296;22187;25829;30710;31053;38381;58356;67661;88715;109004;110485;121369;124281;125803;130922;153092
P37802;C9J5W6;Q9UI15	P37802	14;1;1	14;1;1	14;1;1	Transgelin-2	TAGLN2	>sp|P37802|TAGL2_HUMAN Transgelin-2 OS=Homo sapiens GN=TAGLN2 PE=1 SV=3	3	14	14	14	4	5	9	1	11	0	0	7	6	0	4	0	2	0	0	0	5	5	3	3	4	5	9	1	11	0	0	7	6	0	4	0	2	0	0	0	5	5	3	3	4	5	9	1	11	0	0	7	6	0	4	0	2	0	0	0	5	5	3	3	72.9	72.9	72.9	22.391	199	199;115;199	0	40.011	24.1	26.6	57.3	6	57.3	0	0	36.7	28.6	0	24.1	0	11.6	0	0	0	36.7	28.1	20.6	17.1	1853100000	43536000	96272000	607640000	15360000	501580000	0	0	146460000	56433000	0	35208000	0	21754000	0	0	0	74871000	162370000	57118000	34545000	56016000	77420000	298180000	0	482970000	0	0	114710000	109010000	0	34107000	0	123750000	0	0	0	59399000	210550000	27876000	134120000	6	6	21	1	19	0	0	12	7	0	5	0	2	0	0	0	6	10	4	4	103				916	1153;1972;1973;2119;3598;4827;5558;7107;10833;10834;11393;11848;14108;16579	True;True;True;True;True;True;True;True;True;True;True;True;True;True	1166;1996;1997;2143;3641;4887;5629;7187;10977;10978;11547;12003;14302;16806	5710;10405;10406;10407;10408;10409;10410;10411;11182;11183;11184;18838;18839;18840;25611;25612;25613;25614;29652;29653;29654;29655;29656;29657;37224;37225;57427;57428;57429;57430;57431;57432;57433;57434;57435;60596;60597;60598;60599;60600;60601;60602;60603;60604;60605;60606;60607;63018;63019;75470;75471;75472;75473;75474;75475;75476;75477;75478;75479;75480;75481;75482;89221;89222;89223;89224	9219;17401;17402;17403;17404;17405;17406;17407;17408;18664;18665;18666;31165;31166;31167;31168;31169;42786;42787;42788;42789;42790;49481;49482;49483;49484;49485;49486;49487;49488;49489;49490;62085;62086;95694;95695;95696;95697;95698;95699;95700;95701;95702;95703;95704;95705;95706;95707;95708;95709;95710;95711;101256;101257;101258;101259;101260;101261;101262;101263;101264;101265;101266;101267;101268;101269;101270;101271;101272;101273;105272;105273;126959;126960;126961;126962;126963;126964;126965;126966;126967;126968;126969;126970;126971;126972;126973;126974;126975;126976;126977;126978;126979;126980;126981;126982;126983;126984;150178;150179;150180;150181;150182	9219;17401;17407;18665;31168;42790;49490;62085;95708;95711;101262;105272;126977;150178
P46977;E9PNQ1;E9PIJ8;E9PN73;E9PI32;H0YET6	P46977;E9PNQ1	14;11;3;3;3;2	14;11;3;3;3;2	14;11;3;3;3;2	Dolichyl-diphosphooligosaccharide--protein glycosyltransferase subunit STT3A	STT3A	>sp|P46977|STT3A_HUMAN Dolichyl-diphosphooligosaccharide--protein glycosyltransferase subunit STT3A OS=Homo sapiens GN=STT3A PE=1 SV=2;>tr|E9PNQ1|E9PNQ1_HUMAN Dolichyl-diphosphooligosaccharide--protein glycosyltransferase subunit STT3A OS=Homo sapiens GN=S	6	14	14	14	7	5	7	10	6	0	7	6	3	1	8	0	0	0	0	0	3	2	10	0	7	5	7	10	6	0	7	6	3	1	8	0	0	0	0	0	3	2	10	0	7	5	7	10	6	0	7	6	3	1	8	0	0	0	0	0	3	2	10	0	21.6	21.6	21.6	80.529	705	705;613;103;117;119;194	0	38.656	10.8	10.1	10.1	16.9	8.1	0	9.8	8.7	4.5	1.6	11.8	0	0	0	0	0	4.5	3.3	16.7	0	1892700000	113150000	149610000	180380000	387310000	59759000	0	168400000	167860000	30041000	2454000	159320000	0	0	0	0	0	56867000	26664000	390920000	0	112680000	115800000	94783000	92503000	85266000	0	106950000	100560000	103260000	0	107440000	0	0	0	0	0	73778000	58906000	114460000	0	10	7	10	12	7	0	9	8	4	1	13	0	0	0	0	0	3	3	16	0	103				954	2946;3207;3590;3591;4152;4237;4256;4319;4738;6703;9302;10686;10984;15120	True;True;True;True;True;True;True;True;True;True;True;True;True;True	2984;3246;3633;3634;4208;4293;4312;4375;4797;6779;9407;10829;11129;15330	15713;15714;15715;15716;15717;15718;16878;16879;16880;16881;16882;16883;16884;16885;18814;18815;18816;18817;18818;18819;18820;18821;18822;18823;18824;18825;21958;21959;21960;21961;21962;22564;22565;22566;22567;22568;22569;22570;22571;22572;22661;22850;22851;22852;22853;22854;22855;22856;22857;22858;22859;25134;25135;25136;25137;25138;25139;25140;25141;25142;25143;25144;25145;25146;35192;35193;35194;35195;35196;49345;56685;56686;56687;56688;58310;81127	26068;26069;26070;26071;26072;26073;26074;27876;27877;27878;27879;27880;27881;27882;27883;27884;31135;31136;31137;31138;31139;31140;31141;31142;31143;31144;31145;31146;31147;31148;31149;31150;36514;36515;36516;36517;36518;36519;36520;36521;37561;37562;37563;37564;37565;37566;37567;37568;37569;37570;37571;37572;37702;37970;37971;37972;37973;37974;37975;37976;37977;37978;37979;37980;37981;37982;37983;37984;37985;37986;37987;37988;37989;37990;42037;42038;42039;42040;42041;42042;42043;42044;42045;42046;42047;42048;42049;42050;42051;58735;58736;58737;58738;58739;58740;82233;82234;94465;94466;94467;94468;94469;97195;136496	26069;27879;31139;31150;36518;37568;37702;37976;42051;58738;82234;94466;97195;136496
P46776;E9PLL6;E9PJD9;E9PLX7	P46776;E9PLL6;E9PJD9	9;8;7;3	9;8;7;3	9;8;7;3	60S ribosomal protein L27a	RPL27A	>sp|P46776|RL27A_HUMAN 60S ribosomal protein L27a OS=Homo sapiens GN=RPL27A PE=1 SV=2;>tr|E9PLL6|E9PLL6_HUMAN 60S ribosomal protein L27a OS=Homo sapiens GN=RPL27A PE=2 SV=1;>tr|E9PJD9|E9PJD9_HUMAN 60S ribosomal protein L27a OS=Homo sapiens GN=RPL27A PE=3 S	4	9	9	9	3	5	6	5	7	0	2	3	2	0	3	2	1	1	0	0	5	1	5	0	3	5	6	5	7	0	2	3	2	0	3	2	1	1	0	0	5	1	5	0	3	5	6	5	7	0	2	3	2	0	3	2	1	1	0	0	5	1	5	0	39.9	39.9	39.9	16.561	148	148;108;91;113	0	42.257	22.3	37.8	38.5	27.7	39.2	0	16.2	22.3	14.2	0	22.3	17.6	6.8	7.4	0	0	32.4	7.4	29.1	0	3417000000	229620000	390970000	676550000	392600000	529310000	0	145910000	252200000	36266000	0	216540000	24725000	12760000	6090400	0	0	192230000	67490000	243720000	0	340670000	277100000	362980000	118250000	236270000	0	126040000	207300000	77726000	0	217780000	212200000	0	0	0	0	130420000	0	87311000	0	5	11	16	6	17	0	4	6	4	0	6	3	1	2	0	0	9	3	9	0	102				948	7027;10120;10967;11255;11256;12135;13480;13833;16623	True;True;True;True;True;True;True;True;True	7107;10236;11112;11406;11407;12293;13663;14025;16850	36819;36820;36821;36822;36823;36824;36825;36826;53719;53720;53721;53722;53723;53724;53725;53726;58158;58159;58160;59984;59985;59986;59987;59988;59989;59990;59991;59992;59993;59994;59995;59996;59997;64277;71660;71661;71662;71663;71664;71665;73731;73732;73733;73734;73735;73736;73737;73738;73739;73740;73741;73742;73743;89425;89426	61423;61424;61425;61426;61427;61428;61429;61430;61431;61432;89739;89740;89741;89742;89743;89744;89745;89746;89747;89748;89749;89750;89751;89752;89753;89754;89755;89756;96911;96912;96913;96914;96915;96916;96917;100191;100192;100193;100194;100195;100196;100197;100198;100199;100200;100201;100202;100203;100204;100205;100206;100207;107312;120090;120091;120092;120093;120094;120095;120096;120097;123828;123829;123830;123831;123832;123833;123834;123835;123836;123837;123838;123839;123840;123841;123842;123843;123844;123845;123846;123847;123848;123849;123850;123851;123852;123853;123854;123855;123856;123857;123858;123859;123860;123861;123862;123863;123864;123865;123866;123867;150468;150469	61430;89746;96912;100201;100203;107312;120092;123849;150468
P32322;B4DMU0;E2QRB3;P32322-2;J3KQ22;J3QKT4;J3QL24;J3QR88;J3QLK9;J3QL23;J3QL32;J3KTA8;J3QKT3;J3QRZ0;J3KSA9	P32322;B4DMU0;E2QRB3;P32322-2;J3KQ22;J3QKT4	12;12;11;10;7;6;5;4;4;4;4;2;2;2;1	12;12;11;10;7;6;5;4;4;4;4;2;2;2;1	11;11;10;9;7;5;5;4;4;4;4;2;2;2;1	Pyrroline-5-carboxylate reductase 1, mitochondrial;Pyrroline-5-carboxylate reductase	PYCR1	>sp|P32322|P5CR1_HUMAN Pyrroline-5-carboxylate reductase 1, mitochondrial OS=Homo sapiens GN=PYCR1 PE=1 SV=2;>tr|B4DMU0|B4DMU0_HUMAN Pyrroline-5-carboxylate reductase OS=Homo sapiens GN=PYCR1 PE=2 SV=1;>tr|E2QRB3|E2QRB3_HUMAN Pyrroline-5-carboxylate reduct	15	12	12	11	4	4	5	5	3	0	8	7	0	1	8	0	0	1	0	0	7	5	6	1	4	4	5	5	3	0	8	7	0	1	8	0	0	1	0	0	7	5	6	1	3	4	4	4	2	0	7	6	0	1	7	0	0	0	0	0	7	4	5	0	48	48	43.9	33.36	319	319;346;288;316;253;242;225;132;165;173;217;84;94;115;109	0	38.795	17.2	16.3	21	25.7	13.2	0	37	29.2	0	3.4	34.5	0	0	4.1	0	0	32.9	20.4	30.7	4.1	1157400000	66673000	66340000	79281000	131680000	31321000	0	128040000	136300000	0	6202900	213110000	0	0	2410900	0	0	106490000	58425000	123910000	7172000	80263000	64582000	49145000	48829000	51456000	0	76263000	76273000	0	0	129270000	0	0	0	0	0	75039000	77537000	50179000	0	5	6	7	12	5	0	12	10	0	2	13	0	0	1	0	0	10	6	10	2	101				84	1825;2456;3135;3496;3497;5050;6987;8203;8464;10442;12909;15316	True;True;True;True;True;True;True;True;True;True;True;True	1846;2483;3174;3537;3538;5112;7066;8292;8557;10566;13078;15528	9561;9562;9563;9564;9565;9566;12968;12969;12970;12971;16457;16458;16459;16460;16461;16462;16463;16464;16465;16466;16467;16468;18419;18420;26621;26622;26623;26624;26625;36555;36556;42873;42874;42875;44416;44417;44418;44419;44420;44421;44422;44423;44424;44425;44426;44427;55367;55368;55369;55370;55371;55372;55373;55374;55375;68468;68469;68470;68471;68472;68473;68474;68475;68476;68477;68478;68479;82201	15870;15871;15872;15873;15874;15875;15876;15877;21404;21405;21406;21407;21408;21409;21410;21411;21412;27185;27186;27187;27188;27189;27190;27191;27192;27193;27194;27195;27196;27197;30499;30500;44377;44378;44379;44380;44381;60906;60907;60908;71746;71747;71748;74358;74359;74360;74361;74362;74363;74364;74365;74366;74367;74368;74369;74370;74371;74372;74373;74374;74375;74376;74377;74378;74379;74380;74381;92350;92351;92352;92353;92354;92355;92356;92357;92358;92359;92360;114373;114374;114375;114376;114377;114378;114379;114380;114381;114382;114383;114384;114385;114386;114387;114388;114389;114390;114391;114392;114393;114394;114395;138371	15873;21412;27195;30499;30500;44380;60907;71747;74360;92352;114386;138371
O14734;H7C5A7;E9PJN0;H0Y698;Q9BR14;E9PMC4;E9PIS4;E9PRD4	O14734;H7C5A7;E9PJN0	11;8;7;3;3;3;3;3	11;8;7;3;3;3;3;3	11;8;7;3;3;3;3;3	Acyl-coenzyme A thioesterase 8	ACOT8	>sp|O14734|ACOT8_HUMAN Acyl-coenzyme A thioesterase 8 OS=Homo sapiens GN=ACOT8 PE=1 SV=1;>tr|H7C5A7|H7C5A7_HUMAN Acyl-coenzyme A thioesterase 8 (Fragment) OS=Homo sapiens GN=ACOT8 PE=4 SV=1;>tr|E9PJN0|E9PJN0_HUMAN Acyl-coenzyme A thioesterase 8 OS=Homo sap	8	11	11	11	3	3	3	6	2	0	4	5	3	2	5	0	0	0	0	0	4	3	8	3	3	3	3	6	2	0	4	5	3	2	5	0	0	0	0	0	4	3	8	3	3	3	3	6	2	0	4	5	3	2	5	0	0	0	0	0	4	3	8	3	43.9	43.9	43.9	35.914	319	319;209;226;74;92;94;132;171	0	32.824	10.7	13.5	16	25.4	7.8	0	15.7	23.8	14.7	7.8	21.3	0	0	0	0	0	18.5	13.2	30.7	10.3	2114100000	49858000	107070000	52868000	1031100000	18441000	0	97329000	123360000	63381000	14918000	108260000	0	0	0	0	0	118070000	41075000	268700000	19732000	67906000	94929000	52076000	172750000	39799000	0	90493000	110450000	64495000	63933000	84809000	0	0	0	0	0	107390000	62388000	121130000	65322000	5	7	4	14	2	0	10	9	6	2	10	0	0	0	0	0	11	4	14	3	101				571	264;5945;6307;6313;8386;9440;11658;13510;13879;15322;16835	True;True;True;True;True;True;True;True;True;True;True	264;6019;6383;6389;8478;9548;11813;13693;14071;15534;17064	1172;1173;1174;1175;1176;1177;1178;1179;31686;31687;33438;33439;33453;33454;33455;44107;44108;44109;44110;44111;44112;44113;44114;44115;44116;44117;44118;44119;44120;44121;44122;44123;44124;44125;44126;44127;50200;50201;50202;50203;50204;50205;50206;50207;50208;50209;50210;50211;62096;62097;62098;71783;71784;71785;73919;73920;73921;73922;82312;90575;90576	1783;1784;1785;1786;1787;1788;1789;1790;1791;1792;1793;1794;1795;1796;1797;1798;1799;1800;52877;52878;52879;55953;55954;55975;55976;55977;55978;55979;73881;73882;73883;73884;73885;73886;73887;73888;73889;73890;73891;73892;73893;73894;73895;73896;73897;73898;73899;73900;73901;73902;73903;73904;73905;73906;73907;73908;73909;73910;83811;83812;83813;83814;83815;83816;83817;83818;83819;83820;83821;83822;83823;83824;83825;83826;83827;83828;83829;83830;83831;83832;83833;83834;83835;83836;83837;83838;83839;103724;103725;103726;120262;120263;120264;120265;120266;124105;124106;124107;124108;138636;152389;152390	1800;52878;55954;55977;73898;83829;103724;120263;124105;138636;152390
O75340-2;O75340;E7EPW6;H0Y9X3;O75340-3;D6RA21;Q86W51	O75340-2;O75340	9;9;2;2;2;1;1	9;9;2;2;2;1;1	9;9;2;2;2;1;1	Programmed cell death protein 6	PDCD6	>sp|O75340-2|PDCD6_HUMAN Isoform 2 of Programmed cell death protein 6 OS=Homo sapiens GN=PDCD6;>sp|O75340|PDCD6_HUMAN Programmed cell death protein 6 OS=Homo sapiens GN=PDCD6 PE=1 SV=1	7	9	9	9	4	6	7	6	5	0	6	5	4	1	5	0	0	1	0	0	4	3	7	3	4	6	7	6	5	0	6	5	4	1	5	0	0	1	0	0	4	3	7	3	4	6	7	6	5	0	6	5	4	1	5	0	0	1	0	0	4	3	7	3	60.8	60.8	60.8	21.664	189	189;191;73;104;69;39;55	0	79.04	22.2	45	46.6	50.8	38.1	0	32.3	36	32.3	5.8	28.6	0	0	5.8	0	0	25.4	15.3	52.4	18	3369900000	104230000	292870000	350210000	840360000	126760000	0	255580000	369130000	59373000	6320700	204210000	0	0	1935300	0	0	133330000	54390000	537020000	34201000	143600000	170260000	159040000	195910000	137540000	0	176500000	218530000	124530000	0	168820000	0	0	0	0	0	163110000	117210000	197770000	120670000	5	9	11	9	7	0	7	7	7	3	8	0	0	1	0	0	7	5	11	4	101				643	600;2451;9646;11524;12615;12696;12697;14630;16654	True;True;True;True;True;True;True;True;True	608;2478;9759;11679;12779;12861;12862;14835;16881	2881;2882;2883;2884;2885;2886;2887;2888;2889;2890;12954;12955;12956;51318;51319;51320;51321;51322;51323;51324;51325;51326;51327;51328;51329;51330;51331;51332;51333;61264;61265;66559;66560;66561;66562;66563;66564;66565;66881;66882;66883;66884;66885;66886;66887;66888;66889;66890;66891;66892;66893;66894;78425;78426;78427;78428;89572;89573;89574;89575;89576;89577;89578;89579;89580;89581;89582;89583;89584	4591;4592;4593;4594;4595;4596;4597;4598;4599;4600;4601;4602;4603;4604;4605;21389;21390;21391;85669;85670;85671;85672;85673;85674;85675;85676;85677;85678;85679;85680;85681;85682;85683;85684;85685;85686;85687;85688;85689;85690;85691;85692;85693;85694;85695;85696;85697;85698;85699;85700;102287;102288;102289;111135;111136;111137;111138;111139;111140;111141;111640;111641;111642;111643;111644;111645;111646;111647;111648;111649;111650;111651;111652;111653;111654;111655;111656;111657;111658;111659;131891;131892;131893;131894;150689;150690;150691;150692;150693;150694;150695;150696;150697;150698;150699;150700;150701;150702;150703;150704;150705	4603;21390;85687;102289;111138;111641;111656;131894;150700
P07900;P07900-2;Q86U12;G3V2J8;Q58FG0;Q14568;Q58FF6;Q58FG1	P07900;P07900-2;Q86U12	31;31;21;9;5;5;5;2	19;19;12;5;2;2;0;1	19;19;12;5;2;2;0;1	Heat shock protein HSP 90-alpha	HSP90AA1	>sp|P07900|HS90A_HUMAN Heat shock protein HSP 90-alpha OS=Homo sapiens GN=HSP90AA1 PE=1 SV=5;>sp|P07900-2|HS90A_HUMAN Isoform 2 of Heat shock protein HSP 90-alpha OS=Homo sapiens GN=HSP90AA1;>tr|Q86U12|Q86U12_HUMAN Full-length cDNA clone CS0CAP007YF18 of T	8	31	19	19	8	16	18	7	9	0	19	21	8	7	16	0	1	0	0	0	15	10	7	5	1	8	9	1	3	0	11	12	5	3	8	0	0	0	0	0	8	4	2	0	1	8	9	1	3	0	11	12	5	3	8	0	0	0	0	0	8	4	2	0	40.3	26.2	26.2	84.659	732	732;854;413;174;334;343;505;418	0	56.664	12.8	24.6	28.8	11.9	15.8	0	29	32.8	12.4	12.4	22.5	0	1.9	0	0	0	26.9	17.9	10.9	8.7	1697400000	18140000	185540000	257290000	14637000	42693000	0	378390000	288980000	57550000	20790000	141650000	0	0	0	0	0	211290000	57704000	22718000	0	0	108500000	125810000	0	65679000	0	214320000	203720000	149460000	54971000	110550000	0	0	0	0	0	109760000	83594000	14926000	0	1	11	14	2	6	0	17	14	6	4	9	0	0	0	0	0	10	5	2	0	101				764	283;932;2522;3000;3174;3175;3176;3413;3414;3429;3430;4722;5893;6036;6051;6094;6115;6229;7614;7617;8518;10091;11178;12009;12984;14179;15248;16515;16516;16636;17050	False;True;True;False;False;False;False;True;True;True;True;True;False;False;True;True;True;True;True;True;True;True;True;True;False;True;False;False;False;False;True	286;942;2551;3039;3213;3214;3215;3454;3455;3470;3471;4781;5967;6110;6125;6168;6189;6304;7699;7702;8611;10207;11329;12165;13153;14376;15459;16741;16742;16863;17279	1247;1248;1249;1250;1251;1252;1253;1254;1255;1256;1257;1258;1259;1260;4628;4629;4630;4631;4632;4633;4634;13301;13302;13303;13304;13305;13306;13307;15962;15963;15964;15965;15966;16636;16637;16638;16639;16640;16641;16642;16643;16644;16645;16646;16647;16648;18044;18045;18046;18047;18048;18049;18125;18126;18127;18128;18129;18130;18131;18132;18133;18134;25037;25038;25039;31415;31416;31417;31418;31419;31420;31421;31422;31423;31424;31425;31426;31427;31428;32067;32161;32162;32163;32164;32165;32358;32439;32440;32441;32442;32443;32444;32445;33000;33001;33002;33003;33004;39883;39892;39893;39894;39895;44675;53603;59396;59397;59398;59399;59400;59401;59402;59403;59404;59405;59406;59407;59408;63758;68871;68872;68873;68874;68875;68876;68877;68878;68879;68880;68881;68882;68883;68884;68885;68886;76266;81875;81876;81877;81878;81879;81880;81881;81882;88859;88860;88861;88862;88863;88864;88865;88866;88867;88868;88869;89490;89491;89492;89493;89494;89495;89496;89497;89498;89499;89500;89501;89502;89503;91495;91496	1885;1886;1887;1888;1889;1890;1891;1892;1893;1894;1895;1896;1897;1898;1899;1900;1901;1902;1903;1904;1905;1906;1907;1908;1909;1910;1911;1912;1913;1914;1915;1916;7453;7454;7455;7456;7457;7458;7459;21929;21930;21931;21932;21933;21934;21935;21936;21937;26494;26495;26496;26497;26498;26499;26500;26501;27428;27429;27430;27431;27432;27433;27434;27435;27436;27437;27438;27439;27440;27441;27442;27443;27444;27445;27446;27447;27448;27449;27450;27451;29936;29937;29938;29939;29940;29941;30038;30039;30040;30041;30042;30043;30044;30045;30046;30047;30048;30049;30050;30051;30052;30053;30054;30055;30056;41887;41888;41889;52481;52482;52483;52484;52485;52486;52487;52488;52489;52490;52491;52492;52493;52494;52495;52496;53579;53741;53742;53743;53744;53745;54095;54246;54247;54248;54249;54250;54251;54252;54253;54254;54255;54256;54257;54258;54259;55158;55159;55160;55161;55162;55163;66836;66837;66849;66850;66851;66852;66853;66854;66855;66856;66857;74744;89572;99059;99060;99061;99062;99063;99064;99065;99066;99067;99068;99069;99070;99071;99072;106486;115073;115074;115075;115076;115077;115078;115079;115080;115081;115082;115083;115084;115085;115086;115087;115088;115089;115090;115091;115092;115093;115094;115095;115096;115097;115098;115099;115100;115101;115102;115103;115104;115105;115106;115107;115108;115109;115110;128160;137898;137899;137900;137901;137902;137903;137904;137905;137906;137907;137908;137909;137910;149523;149524;149525;149526;149527;149528;149529;149530;149531;149532;149533;149534;149535;149536;149537;149538;149539;149540;150578;150579;150580;150581;150582;150583;150584;150585;150586;150587;150588;150589;150590;150591;150592;150593;150594;150595;150596;150597;150598;150599;150600;150601;150602;153756;153757	1904;7456;21934;26499;27429;27433;27442;29937;29941;30040;30046;41887;52491;53579;53741;54095;54246;55161;66837;66851;74744;89572;99060;106486;115079;128160;137904;149525;149530;150595;153757
P11940-2;P11940;E7EQV3;E7ERJ7;H0YAR2;Q9H361;H0YBN4;H0YAP2;E5RGH3;E5RJB9;H0YB86;H3BNY3;E5RH24;H3BPI5;Q4VXU2;Q4VY17;E5RHG7;H0YEQ8;H0YAS6;H0YB75;H0YC10;E5RGC4;E5RFD8;H0YAS7;H0YCC8;Q5JQF8;Q96DU9	P11940-2;P11940;E7EQV3;E7ERJ7;H0YAR2	19;19;18;17;11;9;7;6;5;5;5;5;4;4;4;3;2;2;2;2;1;1;1;1;1;1;1	19;19;18;17;11;9;7;6;5;5;5;5;4;4;4;3;2;2;2;2;1;1;1;1;1;1;1	14;14;13;13;9;8;4;6;2;2;4;5;2;4;3;3;1;0;2;2;1;1;1;1;0;1;1	Polyadenylate-binding protein 1	PABPC1	>sp|P11940-2|PABP1_HUMAN Isoform 2 of Polyadenylate-binding protein 1 OS=Homo sapiens GN=PABPC1;>sp|P11940|PABP1_HUMAN Polyadenylate-binding protein 1 OS=Homo sapiens GN=PABPC1 PE=1 SV=2;>tr|E7EQV3|E7EQV3_HUMAN Polyadenylate-binding protein 1 OS=Homo sapie	27	19	19	14	8	9	15	7	9	0	4	2	0	0	4	0	0	0	0	0	5	1	5	0	8	9	15	7	9	0	4	2	0	0	4	0	0	0	0	0	5	1	5	0	7	7	13	3	8	0	3	2	0	0	3	0	0	0	0	0	4	1	2	0	40.8	40.8	28.2	61.18	547	547;636;591;604;284;631;175;131;108;129;165;347;118;255;614;330;75;112;169;183;42;43;61;136;197;200;382	0	36.486	16.6	16.5	31.4	16.3	16.1	0	8.6	4.6	0	0	9.5	0	0	0	0	0	10.8	2.6	11.7	0	1249300000	104220000	208120000	401930000	196140000	99710000	0	46009000	20033000	0	0	43588000	0	0	0	0	0	63558000	8468000	57515000	0	104140000	140830000	193320000	40152000	138770000	0	37517000	22208000	0	0	37534000	0	0	0	0	0	59416000	0	29309000	0	9	12	27	9	15	0	7	3	0	0	5	0	0	0	0	0	7	1	6	0	101				803	763;826;1070;3114;4227;4591;5012;5015;5941;7343;7539;8412;10814;10981;11621;12611;12786;12879;16861	True;True;True;True;True;True;True;True;True;True;True;True;True;True;True;True;True;True;True	772;836;1081;3153;4283;4649;5074;5077;6015;7426;7624;8504;10958;11126;11776;12775;12952;13047;17090	3624;4047;4048;4049;4050;4051;4052;4053;4054;4055;5410;16362;16363;16364;16365;16366;16367;16368;22450;22451;24101;24102;24103;24104;24105;24106;24107;24108;26411;26412;26413;26432;26433;26434;26435;31667;31668;31669;38508;38509;38510;38511;38512;38513;38514;38515;39512;39513;39514;39515;44230;57311;58267;58268;58269;61883;61884;61885;61886;61887;66485;66486;67395;67396;67397;68213;68214;90661;90662	5775;6545;6546;6547;6548;6549;6550;6551;6552;6553;6554;6555;6556;6557;6558;8796;8797;27047;27048;27049;27050;27051;27052;27053;27054;27055;27056;27057;27058;27059;37340;37341;40282;40283;40284;40285;40286;40287;40288;40289;40290;40291;40292;40293;44032;44033;44034;44035;44036;44065;44066;44067;44068;44069;52848;52849;52850;52851;64458;64459;64460;64461;64462;64463;64464;64465;64466;64467;64468;64469;64470;64471;64472;64473;66168;66169;66170;66171;66172;74096;95507;97070;97071;97072;97073;103368;103369;103370;103371;103372;103373;111012;111013;112498;112499;112500;112501;113925;113926;152506;152507	5775;6557;8796;27055;37340;40283;44034;44068;52848;64463;66170;74096;95507;97071;103371;111012;112499;113925;152507
Q96IU4;F8W9U3;Q96IU4-2	Q96IU4;F8W9U3	9;8;3	9;8;3	2;2;2	Alpha/beta hydrolase domain-containing protein 14B	ABHD14B	>sp|Q96IU4|ABHEB_HUMAN Alpha/beta hydrolase domain-containing protein 14B OS=Homo sapiens GN=ABHD14B PE=1 SV=1;>tr|F8W9U3|F8W9U3_HUMAN Alpha/beta hydrolase domain-containing protein 14B OS=Homo sapiens GN=ABHD14B PE=2 SV=1	3	9	9	2	6	6	5	8	4	0	5	3	3	1	7	0	0	1	0	0	6	3	8	4	6	6	5	8	4	0	5	3	3	1	7	0	0	1	0	0	6	3	8	4	1	2	1	2	1	0	1	0	0	0	2	0	0	0	0	0	2	1	2	1	60	60	22.9	22.345	210	210;208;172	0	86.581	37.6	45.2	32.9	55.2	26.7	0	32.9	15.7	15.7	3.3	51.9	0	0	6.2	0	0	45.2	21.4	56.7	26.2	2921800000	128230000	384140000	153560000	524230000	80810000	0	281940000	98425000	50116000	3683900	395400000	0	0	2656500	0	0	283020000	82426000	400170000	52972000	166050000	161830000	92863000	154060000	106280000	0	202220000	137500000	177210000	0	231210000	0	0	0	0	0	182020000	131580000	123910000	129450000	6	5	8	18	6	0	8	5	4	0	8	0	0	1	0	0	6	5	16	5	101				1480	174;1561;2888;3208;4604;4609;4782;7016;14239	True;True;True;True;True;True;True;True;True	174;1577;2926;3247;4662;4667;4842;7096;14438	819;820;7966;7967;7968;7969;7970;7971;7972;7973;7974;7975;7976;7977;7978;15440;15441;15442;15443;15444;15445;15446;16886;16887;16888;16889;16890;24182;24183;24184;24185;24186;24187;24188;24214;24215;24216;24217;24218;24219;24220;24221;24222;24223;24224;24225;25369;25370;25371;25372;25373;36755;36756;36757;36758;36759;36760;36761;36762;36763;36764;36765;76534;76535;76536;76537;76538;76539;76540;76541;76542;76543;76544	1245;1246;13102;13103;13104;13105;13106;13107;13108;13109;13110;13111;13112;13113;13114;13115;13116;13117;13118;25664;25665;25666;25667;25668;25669;25670;25671;27885;27886;27887;27888;27889;27890;40410;40411;40412;40413;40414;40415;40416;40417;40418;40464;40465;40466;40467;40468;40469;40470;40471;40472;40473;40474;40475;40476;40477;40478;42398;42399;42400;42401;42402;42403;42404;42405;42406;61320;61321;61322;61323;61324;61325;61326;61327;61328;61329;61330;61331;61332;61333;61334;61335;61336;61337;61338;61339;61340;128594;128595;128596;128597;128598;128599;128600;128601;128602;128603;128604;128605;128606;128607;128608;128609;128610	1245;13111;25666;27888;40418;40471;42404;61328;128605
O75616;J3QSB2;J3QRV9;O75616-2;J3QT61;K7EQJ8	O75616;J3QSB2;J3QRV9;O75616-2	10;6;6;6;3;2	10;6;6;6;3;2	10;6;6;6;3;2	GTPase Era, mitochondrial	ERAL1	>sp|O75616|ERAL1_HUMAN GTPase Era, mitochondrial OS=Homo sapiens GN=ERAL1 PE=1 SV=2;>tr|J3QSB2|J3QSB2_HUMAN GTPase Era, mitochondrial (Fragment) OS=Homo sapiens GN=ERAL1 PE=4 SV=1;>tr|J3QRV9|J3QRV9_HUMAN GTPase Era, mitochondrial (Fragment) OS=Homo sapiens	6	10	10	10	3	6	5	6	3	0	6	7	4	2	8	0	0	0	0	0	5	4	9	3	3	6	5	6	3	0	6	7	4	2	8	0	0	0	0	0	5	4	9	3	3	6	5	6	3	0	6	7	4	2	8	0	0	0	0	0	5	4	9	3	31.1	31.1	31.1	48.349	437	437;276;284;276;171;80	0	28.86	8.7	18.3	15.6	18.5	6.9	0	17.6	21.3	12.6	4.8	24.5	0	0	0	0	0	13.5	14.2	29.1	8	1587900000	57170000	107820000	77586000	255930000	22827000	0	119340000	183170000	20276000	15461000	165660000	0	0	0	0	0	73826000	61392000	405430000	22009000	80310000	56521000	45115000	79263000	53241000	0	68048000	91051000	43494000	70570000	99439000	0	0	0	0	0	66976000	73494000	126290000	91141000	4	9	5	7	4	0	8	9	5	3	13	0	0	0	0	0	6	6	17	4	100				659	2002;2479;3270;3824;8932;11248;13402;13686;16105;16929	True;True;True;True;True;True;True;True;True;True	2026;2506;3309;3872;9031;11399;13582;13869;16327;17158	10508;10509;10510;10511;10512;13075;17182;17183;17184;17185;17186;17187;17188;19961;19962;19963;19964;19965;19966;19967;19968;19969;19970;19971;47283;47284;47285;47286;47287;47288;47289;59962;59963;59964;59965;59966;71242;71243;71244;71245;71246;71247;71248;71249;71250;71251;71252;71253;71254;72718;72719;72720;72721;86246;86247;86248;86249;86250;86251;86252;86253;86254;86255;86256;86257;86258;86259;90949;90950;90951;90952;90953;90954	17558;17559;17560;17561;17562;17563;17564;17565;21552;21553;28384;28385;28386;28387;28388;28389;28390;28391;28392;28393;28394;28395;28396;33128;33129;33130;33131;33132;33133;33134;33135;33136;33137;33138;78936;78937;78938;78939;78940;78941;78942;78943;78944;78945;78946;100163;100164;100165;100166;100167;119355;119356;119357;119358;119359;119360;119361;119362;119363;119364;119365;119366;119367;119368;122086;122087;122088;122089;122090;145006;145007;145008;145009;145010;145011;145012;145013;145014;145015;145016;145017;145018;145019;145020;145021;145022;145023;145024;145025;145026;145027;145028;145029;152945;152946;152947;152948;152949;152950;152951	17560;21553;28394;33138;78945;100163;119361;122088;145019;152949
Q15386;Q15386-2;Q15386-3	Q15386	27;12;8	27;12;8	27;12;8	Ubiquitin-protein ligase E3C	UBE3C	>sp|Q15386|UBE3C_HUMAN Ubiquitin-protein ligase E3C OS=Homo sapiens GN=UBE3C PE=1 SV=3	3	27	27	27	2	4	3	16	0	0	7	4	0	0	6	0	0	0	0	0	5	0	22	0	2	4	3	16	0	0	7	4	0	0	6	0	0	0	0	0	5	0	22	0	2	4	3	16	0	0	7	4	0	0	6	0	0	0	0	0	5	0	22	0	33.6	33.6	33.6	123.92	1083	1083;649;404	0	155.59	2.1	5.3	4.2	19.2	0	0	8.8	4.7	0	0	6.6	0	0	0	0	0	7	0	27	0	2205900000	24167000	84874000	83591000	772900000	0	0	49051000	80105000	0	0	67078000	0	0	0	0	0	90308000	0	953780000	0	56737000	40778000	49990000	222970000	0	0	42663000	53399000	0	0	79602000	0	0	0	0	0	34075000	0	428070000	0	3	6	3	25	0	0	7	5	0	0	6	0	0	0	0	0	7	0	37	0	99				1217	2206;2551;3103;3553;4701;5722;6391;6878;8094;8777;9119;9216;9358;9424;9428;9797;9825;10387;11715;11785;12524;12556;13012;14468;15168;16020;16076	True;True;True;True;True;True;True;True;True;True;True;True;True;True;True;True;True;True;True;True;True;True;True;True;True;True;True	2230;2580;3142;3595;4760;5794;6467;6957;8181;8872;9220;9319;9464;9532;9536;9910;9938;10509;11870;11940;12688;12720;13181;14669;15378;16240;16298	11598;13420;13421;13422;13423;13424;16339;16340;18695;18696;18697;18698;24797;24798;30513;33869;33870;33871;33872;36100;36101;36102;42379;42380;42381;42382;42383;42384;42385;42386;42387;46202;46203;48421;48422;48917;49822;49823;49824;49825;50125;50126;50127;50128;50129;50130;50131;50132;50141;52121;52202;52203;55098;55099;55100;62310;62311;62312;62666;66039;66243;66244;69037;77462;81379;81380;81381;81382;81383;85778;85779;85780;85781;86104	19295;19296;22119;22120;22121;22122;22123;22124;22125;27012;27013;27014;27015;30973;30974;30975;30976;41385;41386;41387;41388;41389;51110;51111;56616;56617;56618;56619;60208;60209;60210;70977;70978;70979;70980;70981;70982;70983;70984;70985;70986;70987;77125;77126;77127;77128;80813;80814;81565;83172;83173;83174;83175;83176;83177;83178;83683;83684;83685;83686;83687;83688;83689;83690;83691;83692;83693;83703;87106;87107;87223;87224;87225;87226;91935;91936;91937;104019;104020;104021;104602;110191;110192;110595;110596;115389;130096;136890;136891;136892;136893;136894;136895;144179;144180;144181;144182;144183;144184;144799	19296;22124;27015;30976;41388;51110;56619;60209;70981;77128;80813;81565;83177;83693;83703;87106;87223;91937;104020;104602;110191;110596;115389;130096;136891;144182;144799
H0YKD8;P46779;P46779-2;P46779-3;H0YMF4;P46779-4;P46779-5;H0YLP6	H0YKD8;P46779;P46779-2;P46779-3;H0YMF4;P46779-4;P46779-5;H0YLP6	10;10;10;10;9;9;9;7	10;10;10;10;9;9;9;7	10;10;10;10;9;9;9;7	60S ribosomal protein L28	RPL28	>tr|H0YKD8|H0YKD8_HUMAN 60S ribosomal protein L28 OS=Homo sapiens GN=RPL28 PE=2 SV=1;>sp|P46779|RL28_HUMAN 60S ribosomal protein L28 OS=Homo sapiens GN=RPL28 PE=1 SV=3;>sp|P46779-2|RL28_HUMAN Isoform 2 of 60S ribosomal protein L28 OS=Homo sapiens GN=RPL28;	8	10	10	10	5	5	5	4	10	0	5	4	2	1	4	2	1	1	0	0	5	3	4	3	5	5	5	4	10	0	5	4	2	1	4	2	1	1	0	0	5	3	4	3	5	5	5	4	10	0	5	4	2	1	4	2	1	1	0	0	5	3	4	3	37.6	37.6	37.6	19.072	170	170;137;163;169;112;69;87;89	0	49.606	27.6	27.6	25.3	23.5	37.6	0	24.1	22.9	12.4	5.9	23.5	11.2	5.9	5.9	0	0	25.9	18.8	23.5	17.6	3374700000	203690000	374500000	419190000	323990000	573350000	0	307250000	226100000	43135000	11825000	244630000	43354000	16760000	15397000	0	0	231010000	101890000	189280000	49293000	252960000	198380000	235350000	174200000	394040000	0	203680000	173530000	148460000	0	227620000	162200000	0	0	0	0	157460000	140380000	104110000	188060000	9	8	10	6	17	0	8	8	3	0	6	3	1	0	0	0	6	3	7	3	98				457	1518;5900;10743;10744;10963;11945;12271;14534;14535;16804	True;True;True;True;True;True;True;True;True;True	1532;5974;10886;10887;11108;12100;12430;12431;14735;14736;17033	7703;7704;7705;31451;31452;31453;31454;31455;31456;31457;31458;56997;56998;56999;57000;57001;57002;57003;57004;57005;57006;57007;57008;57009;58142;63494;63495;63496;63497;63498;63499;63500;63501;63502;64946;64947;64948;64949;64950;64951;64952;64953;64954;64955;64956;64957;64958;64959;64960;64961;64962;77854;77855;77856;77857;77858;77859;77860;77861;77862;77863;77864;77865;77866;77867;90448	12738;12739;12740;52526;52527;52528;52529;52530;52531;52532;52533;52534;52535;94982;94983;94984;94985;94986;94987;94988;94989;94990;94991;94992;94993;94994;94995;94996;94997;94998;94999;95000;95001;95002;95003;95004;95005;96891;106086;106087;106088;106089;106090;106091;106092;106093;106094;106095;106096;106097;106098;106099;106100;106101;108479;108480;108481;108482;108483;108484;108485;108486;108487;108488;108489;108490;108491;108492;108493;108494;108495;108496;108497;108498;108499;108500;108501;108502;108503;108504;108505;130864;130865;130866;130867;130868;130869;130870;130871;130872;130873;130874;130875;130876;130877;130878;130879;130880;130881;130882;152194	12738;52531;94989;95003;96891;106098;108490;130866;130882;152194
Q5VYK3;J3KN16;R4GMY1;Q5VYK5;F6XAQ5;R4GMY3	Q5VYK3;J3KN16	25;24;11;2;2;1	25;24;11;2;2;1	25;24;11;2;2;1	Proteasome-associated protein ECM29 homolog	ECM29;KIAA0368	>sp|Q5VYK3|ECM29_HUMAN Proteasome-associated protein ECM29 homolog OS=Homo sapiens GN=ECM29 PE=1 SV=2;>tr|J3KN16|J3KN16_HUMAN Proteasome-associated protein ECM29 homolog OS=Homo sapiens GN=KIAA0368 PE=4 SV=1	6	25	25	25	2	5	5	17	1	0	6	7	0	0	9	0	0	0	0	0	6	1	13	0	2	5	5	17	1	0	6	7	0	0	9	0	0	0	0	0	6	1	13	0	2	5	5	17	1	0	6	7	0	0	9	0	0	0	0	0	6	1	13	0	18.2	18.2	18.2	204.29	1845	1845;2017;890;129;142;128	0	75.758	1.7	4.1	3.9	12.8	0.5	0	5.4	5.6	0	0	7	0	0	0	0	0	5.3	0.5	9.2	0	1966600000	14878000	129880000	162330000	672210000	5569300	0	115260000	148330000	0	0	89904000	0	0	0	0	0	218320000	1690700	408240000	0	67080000	98403000	113980000	177190000	0	0	78151000	96902000	0	0	56258000	0	0	0	0	0	138170000	0	163640000	0	3	7	7	25	1	0	7	10	0	0	10	0	0	0	0	0	8	2	18	0	98				1282	5;524;720;3362;3760;3899;4054;4507;6082;7339;8511;8642;9044;9253;10570;13030;13746;13922;14106;14244;15220;15473;16211;16735;16859	True;True;True;True;True;True;True;True;True;True;True;True;True;True;True;True;True;True;True;True;True;True;True;True;True	5;531;729;3403;3806;3950;4108;4565;6156;7422;8604;8737;9143;9358;10701;13199;13933;14114;14300;14443;15431;15686;16434;16962;17088	43;2492;2493;2494;3451;3452;3453;3454;3455;3456;3457;3458;17703;17704;19636;20398;20399;20400;20401;20402;20403;20404;21422;21423;21424;23795;23796;32314;32315;32316;38490;38491;44628;44629;44630;44631;45490;47913;47914;47915;47916;47917;47918;47919;47920;49073;49074;55994;55995;55996;55997;69111;73148;73149;73150;74324;74325;74326;75466;75467;75468;76571;76572;81718;83128;83129;83130;87081;87082;89962;89963;89964;90655	68;3978;3979;3980;3981;5521;5522;5523;5524;5525;5526;5527;5528;5529;5530;29432;29433;29434;32559;32560;33880;33881;33882;33883;33884;33885;33886;35673;35674;35675;35676;39798;39799;54032;54033;54034;54035;54036;64429;64430;64431;74669;74670;74671;74672;74673;74674;74675;76094;79876;79877;79878;79879;79880;79881;79882;79883;79884;79885;79886;79887;79888;79889;79890;81815;81816;81817;93302;93303;93304;93305;115503;122722;122723;122724;122725;124857;124858;124859;124860;124861;126955;126956;126957;128683;128684;137653;140109;140110;140111;140112;146272;146273;146274;151333;151334;151335;151336;152499	68;3980;5528;29433;32560;33882;35674;39798;54034;64429;74669;76094;79889;81817;93302;115503;122722;124858;126957;128684;137653;140111;146274;151333;152499
Q9P035;H3BS72;H3BPZ1;B4DRF4;H3BRL8;H3BMZ1	Q9P035;H3BS72;H3BPZ1;B4DRF4	10;9;8;5;3;2	10;9;8;5;3;2	10;9;8;5;3;2	Very-long-chain (3R)-3-hydroxyacyl-CoA dehydratase 3	PTPLAD1	>sp|Q9P035|HACD3_HUMAN Very-long-chain (3R)-3-hydroxyacyl-[acyl-carrier protein] dehydratase 3 OS=Homo sapiens GN=PTPLAD1 PE=1 SV=2;>tr|H3BS72|H3BS72_HUMAN Very-long-chain (3R)-3-hydroxyacyl-[acyl-carrier protein] dehydratase 3 OS=Homo sapiens GN=PTPLAD1 P	6	10	10	10	4	5	6	6	2	0	7	5	1	2	6	0	0	0	0	0	4	1	9	0	4	5	6	6	2	0	7	5	1	2	6	0	0	0	0	0	4	1	9	0	4	5	6	6	2	0	7	5	1	2	6	0	0	0	0	0	4	1	9	0	33.4	33.4	33.4	43.159	362	362;400;337;307;245;139	0	136.27	14.9	17.7	24	23.8	9.7	0	25.4	18	3	4.1	23.8	0	0	0	0	0	13.3	3	31.5	0	6007400000	273620000	338310000	496810000	1448300000	23232000	0	681910000	269640000	5343200	21336000	402920000	0	0	0	0	0	302310000	17743000	1725900000	0	364900000	256680000	248070000	332980000	54275000	0	369710000	371580000	0	132630000	357070000	0	0	0	0	0	217760000	0	509760000	0	6	7	10	11	2	0	15	8	2	1	12	0	0	0	0	0	8	3	13	0	98				1663	4567;4895;8330;8331;10293;11964;12151;14934;15928;16307	True;True;True;True;True;True;True;True;True;True	4625;4955;8420;8421;10412;12120;12309;15143;16146;16530	24035;24036;24037;24038;24039;24040;25870;25871;25872;25873;25874;25875;25876;25877;25878;25879;43718;43719;43720;43721;43722;43723;43724;43725;43726;43727;43728;43729;43730;43731;43732;54606;54607;63569;63570;63571;63572;63573;63574;63575;64332;64333;64334;64335;64336;64337;64338;64339;64340;64341;64342;64343;80177;80178;80179;80180;80181;80182;80183;80184;80185;85351;87510	40187;40188;40189;40190;40191;40192;40193;40194;43200;43201;43202;43203;43204;43205;43206;43207;43208;43209;43210;43211;43212;43213;43214;43215;43216;43217;43218;73198;73199;73200;73201;73202;73203;73204;73205;73206;73207;73208;73209;73210;73211;73212;73213;73214;73215;91161;91162;106199;106200;106201;106202;106203;106204;106205;106206;106207;106208;107389;107390;107391;107392;107393;107394;107395;107396;107397;107398;107399;107400;107401;107402;107403;107404;107405;107406;107407;107408;107409;107410;107411;107412;107413;107414;135025;135026;135027;135028;135029;135030;135031;135032;135033;135034;135035;135036;135037;135038;143496;143497;147077;147078	40194;43217;73198;73213;91162;106206;107408;135035;143496;147078
Q9UI12-2;Q9UI12;G3V126;E5RG49;E5RHH0;H0YB41;E5RK31;E5RJG1	Q9UI12-2;Q9UI12;G3V126	15;15;13;3;3;2;1;1	15;15;13;3;3;2;1;1	15;15;13;3;3;2;1;1	V-type proton ATPase subunit H	ATP6V1H	>sp|Q9UI12-2|VATH_HUMAN Isoform 2 of V-type proton ATPase subunit H OS=Homo sapiens GN=ATP6V1H;>sp|Q9UI12|VATH_HUMAN V-type proton ATPase subunit H OS=Homo sapiens GN=ATP6V1H PE=1 SV=1;>tr|G3V126|G3V126_HUMAN ATPase, H+ transporting, lysosomal 50/57kDa, V1	8	15	15	15	1	4	5	13	2	0	4	7	4	2	5	0	0	2	0	0	8	1	13	0	1	4	5	13	2	0	4	7	4	2	5	0	0	2	0	0	8	1	13	0	1	4	5	13	2	0	4	7	4	2	5	0	0	2	0	0	8	1	13	0	45.4	45.4	45.4	54.151	465	465;483;443;101;102;86;36;48	0	46.332	3.2	12.5	16.6	38.9	6	0	10.8	21.5	8.8	4.9	13.5	0	0	5.2	0	0	23.7	1.9	40.2	0	4623600000	27821000	243890000	425600000	1325200000	18673000	0	194250000	718820000	41878000	13672000	88077000	0	0	16877000	0	0	223980000	8641500	1276200000	0	0	112820000	122690000	430120000	53243000	0	149040000	242370000	160030000	64715000	144060000	0	0	208190000	0	0	201590000	0	548270000	0	1	5	6	21	3	0	6	9	5	2	5	0	0	2	0	0	9	1	23	0	98				1697	3466;4067;4832;6712;8487;8962;9260;11328;11829;13807;15215;15697;15903;16797;16807	True;True;True;True;True;True;True;True;True;True;True;True;True;True;True	3507;4121;4892;6788;8580;9061;9365;11481;11984;13999;15426;15913;16121;17026;17036	18274;18275;21480;21481;25620;25621;25622;25623;25624;25625;25626;25627;25628;25629;25630;35238;35239;35240;35241;35242;44540;44541;44542;44543;44544;44545;44546;47492;47493;47494;47495;47496;47497;47498;49095;49096;49097;49098;49099;49100;49101;49102;60330;60331;60332;62915;62916;62917;73644;81707;81708;81709;84308;84309;85195;85196;85197;85198;90411;90412;90413;90414;90415;90416;90417;90418;90419;90420;90421;90422;90452;90453;90454	30261;30262;35748;35749;42796;42797;42798;42799;42800;42801;42802;42803;42804;42805;42806;42807;42808;42809;42810;58802;58803;58804;58805;58806;74554;74555;74556;74557;74558;74559;74560;79241;79242;79243;79244;79245;79246;79247;79248;79249;79250;81848;81849;81850;81851;81852;81853;81854;81855;81856;81857;81858;81859;100839;100840;100841;100842;105081;105082;105083;123701;123702;137640;137641;137642;137643;141948;141949;143268;143269;143270;143271;143272;152140;152141;152142;152143;152144;152145;152146;152147;152148;152149;152150;152151;152152;152153;152154;152155;152156;152157;152158;152159;152160;152161;152199;152200;152201	30262;35749;42810;58805;74558;79245;81856;100840;105082;123702;137641;141949;143270;152154;152200
P27824;B4DGP8;B4E2T8;H0Y9Q7;D6RAU8;D6RB85;D6RDP7;D6RGY2;D6RAQ8;D6RHJ3;D6RD16;D6RFL1;H0Y9H1	P27824;B4DGP8;B4E2T8	16;16;11;6;5;5;5;4;3;2;2;2;2	16;16;11;6;5;5;5;4;3;2;2;2;2	16;16;11;6;5;5;5;4;3;2;2;2;2	Calnexin	CANX	>sp|P27824|CALX_HUMAN Calnexin OS=Homo sapiens GN=CANX PE=1 SV=2;>tr|B4DGP8|B4DGP8_HUMAN Calnexin OS=Homo sapiens GN=CANX PE=2 SV=1;>tr|B4E2T8|B4E2T8_HUMAN Calnexin OS=Homo sapiens GN=CANX PE=2 SV=1	13	16	16	16	7	11	14	2	7	0	2	8	1	0	3	0	0	0	0	0	4	5	1	1	7	11	14	2	7	0	2	8	1	0	3	0	0	0	0	0	4	5	1	1	7	11	14	2	7	0	2	8	1	0	3	0	0	0	0	0	4	5	1	1	29.2	29.2	29.2	67.567	592	592;627;484;170;134;144;168;308;107;79;96;131;190	0	36.301	15	24.5	28.5	4.4	14.9	0	4.1	18.4	1.7	0	6.8	0	0	0	0	0	9.6	10.6	1.7	2.5	2681600000	146670000	814230000	925660000	68000000	108030000	0	26078000	291730000	7469800	0	61831000	0	0	0	0	0	121180000	93577000	6184800	10938000	136850000	509930000	463000000	21653000	135760000	0	27697000	190250000	0	0	40213000	0	0	0	0	0	102970000	136990000	0	0	9	21	18	2	12	0	3	9	2	0	3	0	0	0	0	0	8	7	1	1	96				72	344;1252;1789;5791;7064;7346;7347;7635;7720;11590;14249;14306;16043;16268;16298;16466	True;True;True;True;True;True;True;True;True;True;True;True;True;True;True;True	350;1265;1810;5864;7144;7429;7430;7720;7806;11745;14448;14505;16264;16491;16521;16692	1633;1634;1635;1636;6186;6187;6188;6189;6190;6191;9378;9379;30922;30923;30924;30925;30926;30927;30928;30929;30930;30931;30932;37010;37011;37012;37013;38520;38521;38522;38523;38524;38525;38526;38527;38528;38529;38530;39966;39967;39968;39969;39970;39971;40385;61472;61473;76581;76582;76583;76584;76585;76586;76829;76830;76831;76832;76833;85949;87366;87452;87453;87454;87455;87456;87457;87458;88535	2597;2598;2599;2600;2601;10028;10029;10030;10031;10032;10033;15554;15555;51775;51776;51777;51778;51779;51780;51781;51782;51783;51784;51785;51786;51787;51788;61747;61748;61749;61750;61751;64481;64482;64483;64484;64485;64486;64487;64488;64489;64490;64491;64492;64493;64494;64495;64496;64497;64498;64499;64500;64501;64502;66981;66982;66983;66984;66985;66986;66987;66988;67651;102633;102634;102635;128694;128695;128696;128697;128698;128699;128700;129107;129108;129109;129110;129111;129112;144512;146853;146980;146981;146982;146983;146984;146985;146986;146987;146988;146989;146990;146991;146992;146993;146994;148803	2601;10032;15555;51777;61747;64485;64489;66983;67651;102634;128698;129108;144512;146853;146988;148803
Q8NF37	Q8NF37	14	14	14	Lysophosphatidylcholine acyltransferase 1	LPCAT1	>sp|Q8NF37|PCAT1_HUMAN Lysophosphatidylcholine acyltransferase 1 OS=Homo sapiens GN=LPCAT1 PE=1 SV=2	1	14	14	14	2	4	5	10	3	0	5	4	3	2	4	0	0	0	0	0	6	3	11	3	2	4	5	10	3	0	5	4	3	2	4	0	0	0	0	0	6	3	11	3	2	4	5	10	3	0	5	4	3	2	4	0	0	0	0	0	6	3	11	3	27.5	27.5	27.5	59.151	534	534	0	37.418	3.7	10.9	11	21.9	6.6	0	11	10.9	6	3.7	10.3	0	0	0	0	0	13.1	3.9	24	6.6	3642800000	31340000	281170000	233250000	1167800000	41618000	0	355900000	381380000	45253000	14153000	79138000	0	0	0	0	0	272830000	25960000	697750000	15209000	93666000	90335000	73605000	430270000	86722000	0	114380000	171670000	144230000	91044000	129880000	0	0	0	0	0	121910000	82164000	304650000	93638000	2	4	7	17	5	0	7	6	5	3	7	0	0	0	0	0	8	3	18	4	96				1392	1333;2965;2966;5370;7283;8837;9337;11170;12133;13629;13694;14034;16061;16343	True;True;True;True;True;True;True;True;True;True;True;True;True;True	1346;3003;3004;5437;7366;8933;9442;11321;12291;13812;13877;14228;16282;16567	6618;15822;15823;15824;28586;28587;38210;38211;46543;46544;49494;49495;49496;49497;59343;59344;59345;59346;59347;59348;59349;59350;59351;59352;59353;59354;59355;59356;59357;64269;64270;64271;64272;72389;72390;72391;72392;72393;72394;72395;72396;72397;72398;72399;72400;72737;72738;72739;72740;72741;72742;72743;72744;75114;75115;75116;75117;75118;75119;75120;75121;75122;75123;75124;75125;75126;75127;86033;87896	10717;26247;26248;26249;26250;47576;47577;47578;64007;64008;77627;77628;82477;82478;82479;82480;82481;82482;98952;98953;98954;98955;98956;98957;98958;98959;98960;98961;98962;98963;98964;98965;98966;98967;98968;98969;98970;98971;107304;107305;107306;107307;121372;121373;121374;121375;121376;121377;121378;121379;121380;121381;121382;121383;121384;121385;121386;121387;122111;122112;122113;122114;122115;122116;122117;122118;122119;122120;122121;122122;122123;122124;122125;126420;126421;126422;126423;126424;126425;126426;126427;126428;126429;126430;126431;126432;126433;126434;126435;126436;126437;126438;126439;144677;147732;147733	10717;26247;26249;47578;64008;77627;82478;98962;107305;121372;122118;126431;144677;147732
J3QRV5;Q6P1M3-2;Q6P1M3;Q6P1M3-3;J3QLD8;J3QLV4;J3QRZ8;J3QL58;J3QSA6	J3QRV5;Q6P1M3-2;Q6P1M3	16;16;16;7;2;1;1;1;1	16;16;16;7;2;1;1;1;1	16;16;16;7;2;1;1;1;1	Lethal(2) giant larvae protein homolog 2	SPATS2;LLGL2	>tr|J3QRV5|J3QRV5_HUMAN Lethal(2) giant larvae protein homolog 2 OS=Homo sapiens GN=LLGL2 PE=4 SV=1;>sp|Q6P1M3-2|L2GL2_HUMAN Isoform A of Lethal(2) giant larvae protein homolog 2 OS=Homo sapiens GN=LLGL2;>sp|Q6P1M3|L2GL2_HUMAN Lethal(2) giant larvae protei	9	16	16	16	3	6	8	4	1	0	8	8	1	1	4	0	0	0	0	0	10	3	4	1	3	6	8	4	1	0	8	8	1	1	4	0	0	0	0	0	10	3	4	1	3	6	8	4	1	0	8	8	1	1	4	0	0	0	0	0	10	3	4	1	23.7	23.7	23.7	113.38	1019	1019;1015;1020;356;86;103;105;140;151	0	75.404	3.6	9.5	14.4	6.5	1.1	0	10.8	11.9	1.1	1.1	6.9	0	0	0	0	0	14.2	3.6	5.4	1.1	1675100000	20380000	181300000	248790000	71363000	4153800	0	189370000	309040000	6250700	6577700	168060000	0	0	0	0	0	381440000	28136000	56831000	3391300	50368000	102390000	88370000	54882000	0	0	127090000	153180000	0	0	111690000	0	0	0	0	0	162220000	98565000	48528000	0	5	12	11	5	1	0	12	14	1	1	7	0	0	0	0	0	14	6	4	1	94				522	343;405;1255;2340;4709;6975;9954;11717;12253;13002;13979;14181;14519;14998;15127;15610	True;True;True;True;True;True;True;True;True;True;True;True;True;True;True;True	349;411;1268;2367;4768;7054;10069;11872;12412;13171;14171;14378;14720;15208;15337;15824	1631;1632;1866;1867;1868;1869;1870;1871;1872;1873;1874;6205;6206;6207;6208;6209;6210;6211;12357;12358;12359;12360;12361;12362;24924;24925;24926;24927;36524;52921;52922;62314;64847;64848;64849;64850;64851;64852;64853;64854;64855;64856;69005;69006;69007;69008;74694;74695;74696;74697;74698;74699;76269;76270;77722;77723;77724;80494;80495;81166;81167;83863;83864	2594;2595;2596;2917;2918;2919;2920;2921;2922;2923;2924;2925;2926;2927;2928;2929;2930;2931;2932;2933;2934;2935;2936;10054;10055;10056;10057;10058;10059;10060;10061;10062;10063;20498;20499;20500;20501;20502;20503;20504;20505;20506;20507;41659;41660;41661;41662;41663;60859;88359;88360;88361;88362;104024;104025;108345;108346;108347;108348;108349;108350;108351;108352;108353;108354;108355;108356;108357;108358;115345;115346;115347;115348;115349;125611;125612;125613;125614;125615;125616;128163;128164;130621;130622;130623;130624;130625;130626;135506;135507;136569;136570;141283;141284	2596;2927;10063;20504;41663;60859;88362;104025;108348;115346;125612;128164;130623;135506;136569;141283
P43246;E9PHA6;P43246-2;C9J809	P43246;E9PHA6;P43246-2	24;22;21;4	24;22;21;4	24;22;21;4	DNA mismatch repair protein Msh2	MSH2	>sp|P43246|MSH2_HUMAN DNA mismatch repair protein Msh2 OS=Homo sapiens GN=MSH2 PE=1 SV=1;>tr|E9PHA6|E9PHA6_HUMAN DNA mismatch repair protein Msh2 OS=Homo sapiens GN=MSH2 PE=2 SV=1;>sp|P43246-2|MSH2_HUMAN Isoform 2 of DNA mismatch repair protein Msh2 OS=Hom	4	24	24	24	2	6	4	16	0	0	9	7	2	0	3	0	0	0	0	0	5	3	15	1	2	6	4	16	0	0	9	7	2	0	3	0	0	0	0	0	5	3	15	1	2	6	4	16	0	0	9	7	2	0	3	0	0	0	0	0	5	3	15	1	32.1	32.1	32.1	104.74	934	934;921;868;140	0	53.064	2.7	8.4	5.8	21.6	0	0	12.3	9.6	2	0	4.3	0	0	0	0	0	7.4	3.7	21.3	1.6	1648000000	37211000	132090000	41441000	512700000	0	0	142660000	188230000	8970300	0	38741000	0	0	0	0	0	66268000	16703000	459450000	3563000	35352000	74793000	27591000	180130000	0	0	108190000	97124000	15440000	0	31171000	0	0	0	0	0	50170000	19977000	218710000	0	4	8	4	19	0	0	10	9	2	0	4	0	0	0	0	0	8	3	22	1	94				941	973;2240;2577;2963;3589;4176;4875;5098;5883;6736;7577;8205;8364;9297;9916;10167;10492;10838;10966;11063;11162;11849;11938;11955	True;True;True;True;True;True;True;True;True;True;True;True;True;True;True;True;True;True;True;True;True;True;True;True	983;2266;2606;3001;3632;4232;4935;5160;5957;6812;7662;8294;8456;9402;10031;10283;10618;10982;11111;11208;11313;12004;12093;12110	4764;4765;11769;11770;13507;13508;13509;13510;13511;13512;13513;13514;13515;15812;15813;15814;15815;15816;15817;15818;15819;18813;22122;22123;22124;22125;22126;22127;22128;22129;25779;25780;25781;25782;25783;25784;25785;26820;31382;31383;35390;35391;35392;35393;35394;35395;35396;35397;39670;42877;42878;43965;49322;49323;49324;49325;49326;52744;52745;53940;53941;53942;53943;55592;55593;57453;58157;58779;59306;59307;63020;63465;63466;63541;63542;63543	7639;7640;7641;7642;7643;19577;19578;22266;22267;22268;22269;22270;22271;22272;22273;22274;22275;22276;22277;22278;26236;26237;26238;26239;26240;26241;26242;26243;26244;31134;36818;36819;36820;36821;36822;36823;36824;36825;36826;36827;36828;36829;43073;43074;43075;43076;43077;43078;43079;43080;43081;43082;44660;52445;52446;59055;59056;59057;59058;59059;59060;59061;59062;59063;59064;66428;71751;71752;73664;82198;82199;82200;82201;82202;88108;88109;90106;90107;90108;90109;92663;92664;95736;96910;97898;97899;98895;98896;105274;106044;106045;106150;106151;106152	7640;19578;22275;26243;31134;36827;43077;44660;52446;59064;66428;71751;73664;82198;88109;90106;92663;95736;96910;97899;98896;105274;106045;106150
Q8TEX9;Q8TEX9-2;H0YN14;H0YMR4;H0YN07;H0YLV0;H0YL92;H0YK93;H0YKG5	Q8TEX9;Q8TEX9-2;H0YN14	18;18;15;6;5;4;4;2;2	18;18;15;6;5;4;4;2;2	18;18;15;6;5;4;4;2;2	Importin-4	IPO4	>sp|Q8TEX9|IPO4_HUMAN Importin-4 OS=Homo sapiens GN=IPO4 PE=1 SV=2;>sp|Q8TEX9-2|IPO4_HUMAN Isoform 2 of Importin-4 OS=Homo sapiens GN=IPO4;>tr|H0YN14|H0YN14_HUMAN Importin-4 OS=Homo sapiens GN=IPO4 PE=2 SV=1	9	18	18	18	4	11	12	11	3	0	6	8	1	0	1	0	0	0	0	0	2	2	10	0	4	11	12	11	3	0	6	8	1	0	1	0	0	0	0	0	2	2	10	0	4	11	12	11	3	0	6	8	1	0	1	0	0	0	0	0	2	2	10	0	22.8	22.8	22.8	118.71	1081	1081;1083;911;547;312;98;101;48;154	0	63.977	3.8	13.6	14.6	15.1	3.2	0	6.2	9	0.8	0	1	0	0	0	0	0	1.9	3	13.2	0	1639100000	47665000	509540000	321890000	294900000	20906000	0	54144000	79012000	0	0	24241000	0	0	0	0	0	34524000	15251000	237070000	0	70073000	259140000	179300000	99455000	53247000	0	49004000	56087000	0	0	0	0	0	0	0	0	28132000	16844000	100130000	0	4	16	13	19	5	0	7	9	1	0	1	0	0	0	0	0	3	3	13	0	94				1407	241;1164;3442;3907;5340;7895;8116;8721;8904;8978;9060;9082;9086;10297;12485;12887;14165;16128	True;True;True;True;True;True;True;True;True;True;True;True;True;True;True;True;True;True	241;1177;3483;3958;5407;7981;8203;8816;9001;9077;9159;9181;9185;10416;12649;13055;14362;16350	1092;1093;5766;5767;5768;5769;5770;5771;5772;5773;18172;18173;18174;18175;18176;18177;18178;20429;20430;20431;20432;20433;20434;28443;28444;41232;41233;41234;41235;42457;45860;45861;45862;45863;45864;45865;47042;47043;47044;47045;47046;47557;47558;48012;48013;48014;48147;48148;48157;48158;54616;54617;54618;54619;54620;54621;54622;54623;54624;54625;65910;65911;65912;68248;68249;68250;76172;76173;86378;86379;86380;86381;86382;86383	1668;1669;9308;9309;9310;9311;9312;9313;9314;9315;9316;9317;9318;9319;30107;30108;30109;30110;30111;30112;30113;30114;33926;33927;33928;33929;33930;33931;47365;47366;69044;69045;69046;69047;71094;76624;76625;76626;76627;76628;76629;78486;78487;78488;78489;78490;78491;79328;79329;79330;80084;80085;80086;80087;80088;80089;80325;80326;80336;80337;91177;91178;91179;91180;91181;91182;91183;91184;91185;91186;91187;91188;91189;91190;91191;110010;110011;110012;110013;110014;113976;113977;113978;113979;128012;128013;145214;145215;145216;145217;145218;145219;145220;145221	1669;9312;30108;33931;47366;69046;71094;76629;78487;79329;80087;80326;80337;91181;110011;113977;128012;145216
M0QXB4;O14579;O14579-3;O14579-2;M0R061	M0QXB4;O14579;O14579-3;O14579-2;M0R061	12;12;10;9;7	12;12;10;9;7	12;12;10;9;7	Coatomer subunit epsilon	COPE	>tr|M0QXB4|M0QXB4_HUMAN Coatomer protein complex, subunit epsilon, isoform CRA_g OS=Homo sapiens GN=COPE PE=4 SV=1;>sp|O14579|COPE_HUMAN Coatomer subunit epsilon OS=Homo sapiens GN=COPE PE=1 SV=3;>sp|O14579-3|COPE_HUMAN Isoform 3 of Coatomer subunit epsilo	5	12	12	12	4	6	6	8	3	0	4	4	1	0	5	0	0	0	0	0	5	1	7	0	4	6	6	8	3	0	4	4	1	0	5	0	0	0	0	0	5	1	7	0	4	6	6	8	3	0	4	4	1	0	5	0	0	0	0	0	5	1	7	0	41.7	41.7	41.7	36.923	331	331;308;256;257;146	0	32.158	16.3	22.7	21.8	31.1	11.8	0	13.9	12.4	6.6	0	16.6	0	0	0	0	0	16.9	3.3	30.8	0	1413300000	108050000	153360000	191920000	234530000	26938000	0	128070000	115000000	11202000	0	95236000	0	0	0	0	0	72969000	17851000	258160000	0	115310000	92465000	96493000	46848000	73575000	0	89958000	97912000	0	0	82923000	0	0	0	0	0	71958000	0	63523000	0	9	9	11	13	3	0	6	7	2	0	9	0	0	0	0	0	9	1	14	0	93				541	1224;1849;2573;2574;2684;4244;7550;9462;10039;10304;10305;10695	True;True;True;True;True;True;True;True;True;True;True;True	1237;1871;2602;2603;2720;4300;7635;9570;10154;10423;10424;10838	6071;6072;6073;6074;6075;9693;13497;13498;13499;13500;13501;13502;13503;13504;14356;22613;22614;22615;22616;22617;22618;22619;22620;22621;39559;39560;39561;39562;39563;39564;39565;50449;50450;50451;50452;50453;50454;50455;50456;50457;53312;53313;53314;53315;54676;54677;54678;54679;54680;54681;54682;54683;54684;54685;54686;54687;56722;56723;56724	9846;9847;9848;9849;9850;9851;9852;9853;9854;16144;22250;22251;22252;22253;22254;22255;22256;22257;22258;22259;22260;22261;22262;22263;23808;23809;37627;37628;37629;37630;37631;37632;37633;37634;37635;37636;37637;37638;37639;37640;66238;66239;66240;66241;66242;66243;66244;66245;66246;66247;66248;66249;84388;84389;84390;84391;84392;84393;84394;84395;84396;84397;84398;84399;88973;88974;88975;88976;88977;91268;91269;91270;91271;91272;91273;91274;91275;91276;91277;91278;91279;91280;91281;91282;91283;91284;91285;91286;91287;91288;91289;91290;94525;94526;94527	9847;16144;22252;22263;23809;37640;66241;84397;88974;91281;91288;94526
O75489;B4DFM8;E9PS48;G3V194	O75489	11;2;2;1	11;2;2;1	11;2;2;1	NADH dehydrogenase [ubiquinone] iron-sulfur protein 3, mitochondrial	NDUFS3	>sp|O75489|NDUS3_HUMAN NADH dehydrogenase [ubiquinone] iron-sulfur protein 3, mitochondrial OS=Homo sapiens GN=NDUFS3 PE=1 SV=1	4	11	11	11	4	6	5	7	2	0	5	5	4	1	5	0	0	1	0	0	6	3	9	0	4	6	5	7	2	0	5	5	4	1	5	0	0	1	0	0	6	3	9	0	4	6	5	7	2	0	5	5	4	1	5	0	0	1	0	0	6	3	9	0	47	47	47	30.241	264	264;132;161;121	0	39.253	20.5	31.1	26.9	35.2	10.6	0	24.6	24.6	19.7	4.9	20.5	0	0	4.9	0	0	20.5	14.8	40.5	0	2334800000	61829000	190680000	144140000	681950000	38602000	0	191860000	193290000	45980000	0	111280000	0	0	5415300	0	0	167430000	64964000	437350000	0	78061000	98949000	83624000	141210000	73859000	0	145060000	131540000	110800000	0	102020000	0	0	0	0	0	141850000	124070000	128570000	0	7	6	9	10	3	0	7	8	6	1	8	0	0	1	0	0	8	4	15	0	93				654	2051;3317;3726;4109;4138;6952;7546;12992;14654;16047;16048	True;True;True;True;True;True;True;True;True;True;True	2075;3358;3772;4164;4193;7031;7631;13161;14860;16268;16269	10783;10784;10785;10786;17546;17547;19497;21737;21738;21739;21868;21869;21870;21871;36417;36418;36419;36420;36421;36422;36423;36424;36425;36426;36427;39541;39542;39543;39544;39545;39546;39547;39548;39549;39550;39551;68927;68928;68929;68930;68931;68932;68933;68934;68935;68936;68937;68938;78546;78547;85960;85961;85962;85963;85964;85965;85966;85967;85968;85969;85970;85971;85972;85973;85974;85975;85976;85977;85978	18032;18033;18034;18035;18036;18037;29211;29212;32361;36176;36177;36178;36179;36370;36371;36372;36373;36374;60710;60711;60712;60713;60714;60715;60716;60717;60718;60719;60720;60721;60722;60723;66215;66216;66217;66218;66219;66220;66221;66222;66223;66224;66225;66226;66227;115205;115206;115207;115208;115209;115210;115211;115212;115213;115214;115215;115216;115217;115218;115219;115220;132097;132098;144523;144524;144525;144526;144527;144528;144529;144530;144531;144532;144533;144534;144535;144536;144537;144538;144539;144540;144541;144542;144543;144544;144545;144546;144547;144548;144549;144550;144551;144552;144553	18036;29211;32361;36179;36373;60718;66223;115217;132097;144551;144552
Q15366-6;Q15366-3;Q15366;Q15366-2;B4DLC0;H3BRU6;F8VZX2;Q15366-4;Q15366-5;B4DXP5;G3V0E8;F8W0G4;F8VXH9;F8W1G6;J3QT27;E9PFP8;P57721-2;P57721-3;P57721-5;P57721-4;P57721;H3BND9;H3BSS4;F8VRH0;F8VTZ0;H3BSP4;C9K0A2;F8WC71;C9IZV9;C9J7A9;C9JSA6;C9J5V4;C9JTY5;C9JZY3;C9J0A4;P57723-2;P57723	Q15366-6;Q15366-3;Q15366;Q15366-2;B4DLC0;H3BRU6;F8VZX2;Q15366-4;Q15366-5;B4DXP5;G3V0E8;F8W0G4;F8VXH9;F8W1G6	12;12;12;12;10;10;10;10;10;9;9;7;7;6;4;4;4;4;4;4;4;3;3;3;2;1;1;1;1;1;1;1;1;1;1;1;1	8;8;8;8;6;6;6;6;6;5;5;3;4;3;1;1;1;1;1;1;1;2;3;3;0;0;0;0;0;0;0;0;0;0;0;0;0	8;8;8;8;6;6;6;6;6;5;5;3;4;3;1;1;1;1;1;1;1;2;3;3;0;0;0;0;0;0;0;0;0;0;0;0;0	Poly(rC)-binding protein 2	PCBP2	>sp|Q15366-6|PCBP2_HUMAN Isoform 6 of Poly(rC)-binding protein 2 OS=Homo sapiens GN=PCBP2;>sp|Q15366-3|PCBP2_HUMAN Isoform 3 of Poly(rC)-binding protein 2 OS=Homo sapiens GN=PCBP2;>sp|Q15366|PCBP2_HUMAN Poly(rC)-binding protein 2 OS=Homo sapiens GN=PCBP2 P	37	12	8	8	5	8	7	8	5	0	7	6	5	1	7	0	1	0	0	0	7	5	7	4	4	6	6	6	4	0	7	5	4	1	5	0	0	0	0	0	6	5	5	2	4	6	6	6	4	0	7	5	4	1	5	0	0	0	0	0	6	5	5	2	49.3	38.5	38.5	38.15	361	361;362;365;366;301;301;321;331;335;322;318;158;160;202;322;361;345;346;351;370;371;112;184;310;64;36;46;57;75;86;92;107;124;168;323;360;403	0	144.82	22.2	40.2	33	36	22.2	0	38.5	26.6	18	3	28.8	0	3	0	0	0	33	25.5	32.1	15.2	3637200000	116330000	262320000	509150000	596600000	138790000	0	286290000	372700000	81085000	20788000	275570000	0	0	0	0	0	226690000	115960000	607460000	27498000	166290000	157370000	204190000	153480000	229980000	0	149410000	191110000	190320000	0	194320000	0	0	0	0	0	153920000	161790000	131500000	213110000	7	7	12	7	5	0	11	8	4	1	8	0	0	0	0	0	5	6	8	4	93				1215	426;428;736;3765;3876;5887;6359;6754;7032;8649;10099;11582	False;True;True;False;False;True;True;True;False;True;True;True	432;434;745;3811;3927;5961;6435;6831;7112;8744;10215;11737	1951;1961;1962;1963;1964;1965;1966;3510;3511;3512;3513;3514;3515;3516;3517;3518;19645;19646;19647;19648;20287;31392;31393;31394;31395;31396;33689;33690;33691;33692;33693;33694;33695;33696;33697;33698;33699;33700;33701;33702;35496;35497;35498;35499;35500;35501;35502;35503;35504;35505;35506;35507;36831;36832;36833;36834;36835;36836;36837;36838;36839;36840;36841;36842;45517;45518;45519;45520;45521;45522;45523;45524;53615;53616;53617;53618;53619;53620;53621;53622;53623;53624;53625;53626;61447	3039;3054;3055;3056;3057;3058;3059;3060;5615;5616;5617;5618;5619;5620;5621;5622;5623;5624;5625;32571;32572;32573;32574;32575;33720;52456;52457;52458;52459;52460;56340;56341;56342;56343;56344;56345;56346;56347;56348;56349;56350;56351;56352;56353;56354;56355;56356;56357;56358;56359;56360;59217;59218;59219;59220;59221;59222;59223;59224;59225;59226;59227;59228;59229;59230;59231;59232;59233;59234;59235;59236;59237;59238;59239;59240;61437;61438;61439;61440;61441;61442;61443;61444;61445;61446;61447;61448;61449;61450;61451;61452;61453;61454;61455;61456;61457;61458;61459;61460;76137;76138;76139;76140;76141;76142;76143;76144;76145;76146;76147;76148;89585;89586;89587;89588;89589;89590;89591;89592;89593;89594;89595;89596;89597;89598;89599;102595	3039;3057;5623;32573;33720;52457;56342;59221;61449;76146;89594;102595
Q9UID3;Q9UID3-2;E9PJ36;E9PKX7;H0YEE1;E9PMB6;E9PRV0;H0YCB7;H0YDX9;E9PQN6;E9PQD5	Q9UID3;Q9UID3-2	22;20;7;7;6;5;5;3;2;2;1	22;20;7;7;6;5;5;3;2;2;1	22;20;7;7;6;5;5;3;2;2;1	Vacuolar protein sorting-associated protein 51 homolog	VPS51	>sp|Q9UID3|VPS51_HUMAN Vacuolar protein sorting-associated protein 51 homolog OS=Homo sapiens GN=VPS51 PE=1 SV=2;>sp|Q9UID3-2|VPS51_HUMAN Isoform 2 of Vacuolar protein sorting-associated protein 51 homolog OS=Homo sapiens GN=VPS51	11	22	22	22	3	3	1	19	2	0	5	4	3	0	8	0	0	1	0	0	2	0	18	0	3	3	1	19	2	0	5	4	3	0	8	0	0	1	0	0	2	0	18	0	3	3	1	19	2	0	5	4	3	0	8	0	0	1	0	0	2	0	18	0	33.8	33.8	33.8	86.041	782	782;658;255;334;199;110;233;99;72;165;163	0	130.64	5.4	6.4	1.9	30.2	4.2	0	9.3	7.5	4.6	0	12.1	0	0	1.9	0	0	3.2	0	26.6	0	2164800000	48884000	68239000	0	935540000	3624200	0	94390000	61866000	26016000	0	94838000	0	0	4325600	0	0	20006000	0	807030000	0	56078000	38044000	0	291940000	0	0	52203000	43017000	54735000	0	72751000	0	0	0	0	0	16315000	0	393460000	0	4	3	1	26	2	0	6	7	3	0	9	0	0	1	0	0	2	0	29	0	93				1700	77;713;824;1187;1269;2757;3179;4216;4293;4930;5071;6454;7173;7693;8010;9492;9605;13822;15806;15950;16427;16527	True;True;True;True;True;True;True;True;True;True;True;True;True;True;True;True;True;True;True;True;True;True	77;722;834;1200;1282;2793;3218;4272;4349;4990;5133;6530;7254;7779;8096;9600;9716;14014;16023;16168;16653;16754	344;345;3425;3426;3427;3428;3429;3430;3431;3432;4043;4044;4045;5870;5871;5872;5873;5874;5875;5876;6259;6260;6261;6262;6263;6264;6265;6266;6267;6268;14722;14723;14724;14725;14726;16662;16663;22367;22790;26029;26030;26721;26722;26723;26724;26725;26726;34081;34082;34083;37657;37658;40285;40286;41751;41752;41753;41754;50560;50561;51098;51099;51100;73692;73693;84728;84729;84730;84731;85425;88368;88947	482;483;484;485;5487;5488;5489;5490;5491;5492;5493;5494;6541;6542;6543;9486;9487;9488;9489;9490;9491;9492;9493;9494;9495;9496;10134;10135;10136;10137;10138;10139;10140;10141;10142;10143;10144;10145;10146;10147;10148;10149;10150;24405;24406;24407;24408;24409;24410;27475;27476;27477;27478;37208;37882;37883;43430;43431;44527;44528;44529;44530;44531;44532;44533;56911;56912;56913;62924;62925;62926;67493;67494;69824;69825;69826;69827;84546;84547;85330;85331;85332;123764;123765;142586;142587;142588;142589;143613;143614;148541;148542;149688	485;5491;6541;9489;10145;24407;27475;37208;37882;43430;44533;56912;62926;67494;69826;84547;85331;123764;142588;143614;148541;149688
Q9Y2T2;E5RJ52;P53677;H0YBM0;H0YBA0;E7ER80;Q7Z472	Q9Y2T2	13;2;2;1;1;1;1	13;2;2;1;1;1;1	13;2;2;1;1;1;1	AP-3 complex subunit mu-1	AP3M1	>sp|Q9Y2T2|AP3M1_HUMAN AP-3 complex subunit mu-1 OS=Homo sapiens GN=AP3M1 PE=1 SV=1	7	13	13	13	5	6	6	10	1	0	6	7	1	0	8	0	0	0	0	0	3	1	9	0	5	6	6	10	1	0	6	7	1	0	8	0	0	0	0	0	3	1	9	0	5	6	6	10	1	0	6	7	1	0	8	0	0	0	0	0	3	1	9	0	49.3	49.3	49.3	46.939	418	418;287;418;48;131;268;273	0	48.389	18.2	23.7	18.2	38	3.3	0	20.1	22	2.9	0	25.8	0	0	0	0	0	8.9	2.9	36.1	0	1988000000	54918000	181020000	120680000	567010000	6807100	0	270400000	198700000	3631600	0	126540000	0	0	0	0	0	110380000	11950000	335930000	0	92758000	136980000	80515000	121540000	0	0	155750000	101880000	0	0	121620000	0	0	0	0	0	130500000	0	130350000	0	6	12	8	18	1	0	9	11	1	0	12	0	0	0	0	0	6	2	7	0	93				1733	58;3420;4102;5476;7141;8859;9682;10372;13520;13522;15585;15933;16110	True;True;True;True;True;True;True;True;True;True;True;True;True	58;3461;4156;5543;7221;8955;9795;10494;13703;13705;15799;16151;16332	264;265;266;267;18088;18089;18090;18091;18092;21698;21699;21700;21701;21702;21703;29110;29111;29112;29113;29114;29115;29116;29117;37474;37475;37476;37477;37478;37479;37480;37481;46632;46633;46634;46635;46636;46637;46638;46639;46640;46641;46642;51551;51552;51553;51554;51555;51556;55041;71822;71823;71824;71826;71827;71828;71829;83743;83744;85362;85363;85364;85365;85366;85367;86284	375;376;377;378;29990;29991;29992;29993;29994;36111;36112;36113;36114;36115;36116;36117;48444;48445;48446;48447;48448;48449;48450;48451;48452;48453;48454;48455;62574;62575;62576;62577;62578;62579;62580;62581;62582;62583;62584;77733;77734;77735;77736;77737;77738;77739;77740;77741;77742;77743;77744;77745;77746;77747;77748;77749;77750;77751;77752;77753;77754;77755;77756;77757;86163;86164;86165;86166;86167;86168;86169;86170;91852;120317;120318;120319;120320;120321;120324;120325;120326;120327;120328;141099;141100;141101;143512;143513;143514;143515;143516;143517;143518;143519;143520;145069	376;29993;36116;48454;62575;77754;86169;91852;120318;120328;141099;143513;145069
K7EMV3;B4DEB1;K7EK07;K7ES00;Q71DI3;Q16695;P84243;P68431;K7EP01;Q6NXT2	K7EMV3;B4DEB1;K7EK07;K7ES00;Q71DI3;Q16695;P84243;P68431;K7EP01;Q6NXT2	4;4;4;4;4;4;4;4;2;2	4;4;4;4;4;4;4;4;2;2	4;4;4;4;4;4;4;4;2;2	Histone H3;Histone H3.2;Histone H3.1t;Histone H3.3;Histone H3.1;Histone H3.3C	H3F3B;H3F3A;HIST2H3A;HIST3H3;HIST1H3A;H3F3C	>tr|K7EMV3|K7EMV3_HUMAN Histone H3 OS=Homo sapiens GN=H3F3B PE=3 SV=1;>tr|B4DEB1|B4DEB1_HUMAN Histone H3 OS=Homo sapiens GN=H3F3A PE=2 SV=1;>tr|K7EK07|K7EK07_HUMAN Histone H3 (Fragment) OS=Homo sapiens GN=H3F3B PE=3 SV=1;>tr|K7ES00|K7ES00_HUMAN Histone H3.	10	4	4	4	2	2	2	1	3	0	3	2	2	2	2	3	2	2	2	0	3	2	2	2	2	2	2	1	3	0	3	2	2	2	2	3	2	2	2	0	3	2	2	2	2	2	2	1	3	0	3	2	2	2	2	3	2	2	2	0	3	2	2	2	32.6	32.6	32.6	10.334	92	92;123;132;151;136;136;136;136;113;135	0	64.59	15.2	15.2	15.2	7.6	19.6	0	19.6	15.2	19.6	19.6	15.2	32.6	15.2	19.6	19.6	0	19.6	15.2	15.2	19.6	2152800000	55444000	166740000	133400000	132030000	73324000	0	146370000	161860000	50119000	62638000	105160000	196470000	148510000	24506000	140280000	0	300250000	75321000	110180000	70234000	107050000	158200000	128530000	0	80180000	0	94042000	172920000	65758000	123860000	165760000	462370000	718900000	98794000	876180000	0	141730000	133510000	90114000	148940000	6	6	5	2	7	0	11	6	4	4	6	4	1	4	7	0	10	3	2	4	92				66	3244;3245;13372;16883	True;True;True;True	3283;3284;13552;17112	17086;17087;17088;17089;17090;17091;17092;17093;17094;17095;17096;17097;17098;17099;17100;17101;17102;17103;17104;17105;71050;71051;71052;71053;71054;71055;71056;71057;71058;71059;71060;71061;71062;71063;71064;71065;71066;71067;90746	28231;28232;28233;28234;28235;28236;28237;28238;28239;28240;28241;28242;28243;28244;28245;28246;28247;28248;28249;28250;28251;28252;28253;28254;28255;28256;28257;28258;28259;28260;28261;28262;28263;28264;28265;28266;28267;28268;28269;28270;28271;28272;28273;28274;28275;28276;28277;118983;118984;118985;118986;118987;118988;118989;118990;118991;118992;118993;118994;118995;118996;118997;118998;118999;119000;119001;119002;119003;119004;119005;119006;119007;119008;119009;119010;119011;119012;119013;119014;119015;119016;119017;119018;119019;119020;119021;119022;119023;119024;119025;119026;119027;152626	28239;28256;119023;152626
F5H5Y3;Q9UHB9;Q9UHB9-4;Q9UHB9-2;Q9UHB9-3	F5H5Y3;Q9UHB9;Q9UHB9-4;Q9UHB9-2	18;18;17;14;8	18;18;17;14;8	18;18;17;14;8	Signal recognition particle subunit SRP68	SRP68	>tr|F5H5Y3|F5H5Y3_HUMAN Signal recognition particle subunit SRP68 OS=Homo sapiens GN=SRP68 PE=2 SV=1;>sp|Q9UHB9|SRP68_HUMAN Signal recognition particle subunit SRP68 OS=Homo sapiens GN=SRP68 PE=1 SV=2;>sp|Q9UHB9-4|SRP68_HUMAN Isoform 4 of Signal recognitio	5	18	18	18	4	9	6	11	5	0	9	8	2	0	8	0	0	0	0	0	6	1	6	0	4	9	6	11	5	0	9	8	2	0	8	0	0	0	0	0	6	1	6	0	4	9	6	11	5	0	9	8	2	0	8	0	0	0	0	0	6	1	6	0	39.4	39.4	39.4	60.284	526	526;627;589;596;288	0	65.046	8.6	19.2	12	23.4	15.2	0	23	18.1	4.2	0	17.5	0	0	0	0	0	12.7	2.5	16.7	0	1323900000	52155000	153650000	62363000	248020000	95934000	0	229830000	125910000	11940000	0	133590000	0	0	0	0	0	70197000	5682900	134610000	0	92615000	86750000	60599000	75714000	113940000	0	88964000	68310000	39177000	0	120410000	0	0	0	0	0	74634000	0	45784000	0	4	12	8	16	5	0	10	8	2	0	9	0	0	0	0	0	7	1	10	0	92				378	949;1740;2368;2782;4154;6556;8031;8245;8380;11298;12569;12570;13159;14904;15923;15975;16423;16444	True;True;True;True;True;True;True;True;True;True;True;True;True;True;True;True;True;True	959;1760;2395;2818;4210;6632;8117;8335;8472;11451;12733;12734;13335;15113;16141;16193;16649;16670	4683;4684;4685;4686;4687;4688;4689;4690;4691;4692;4693;9142;9143;9144;9145;9146;12501;12502;12503;12504;12505;12506;14823;14824;14825;21978;21979;21980;21981;21982;21983;21984;21985;21986;34434;34435;41867;43225;43226;43227;43228;43229;43230;44083;44084;44085;44086;44087;44088;44089;60187;60188;66328;66329;66330;69877;69878;69879;69880;80016;80017;80018;85341;85342;85343;85344;85549;85550;88346;88347;88348;88349;88350;88447;88448	7528;7529;7530;7531;7532;7533;7534;7535;7536;7537;7538;7539;7540;7541;7542;7543;7544;15188;15189;15190;15191;15192;20721;20722;20723;20724;20725;20726;20727;20728;20729;24579;24580;24581;36552;36553;36554;36555;36556;36557;36558;36559;36560;36561;57474;57475;57476;57477;70003;72364;72365;72366;72367;72368;72369;72370;73845;73846;73847;73848;73849;73850;73851;73852;73853;100528;100529;100530;100531;110725;110726;110727;117007;117008;117009;117010;134755;134756;134757;134758;143485;143486;143487;143488;143805;143806;148516;148517;148518;148519;148520;148665;148666	7542;15189;20729;24579;36556;57477;70003;72370;73853;100530;110725;110726;117008;134757;143485;143806;148519;148666
J3QR09;J3KTE4;P84098;J3QL15	J3QR09;J3KTE4;P84098;J3QL15	6;6;6;3	6;6;6;3	6;6;6;3	Ribosomal protein L19;60S ribosomal protein L19	RPL19	>tr|J3QR09|J3QR09_HUMAN Ribosomal protein L19 OS=Homo sapiens GN=RPL19 PE=3 SV=1;>tr|J3KTE4|J3KTE4_HUMAN Ribosomal protein L19 OS=Homo sapiens GN=RPL19 PE=3 SV=1;>sp|P84098|RL19_HUMAN 60S ribosomal protein L19 OS=Homo sapiens GN=RPL19 PE=1 SV=1;>tr|J3QL15|	4	6	6	6	3	4	4	2	5	0	4	3	2	1	3	3	0	0	1	0	5	2	2	1	3	4	4	2	5	0	4	3	2	1	3	3	0	0	1	0	5	2	2	1	3	4	4	2	5	0	4	3	2	1	3	3	0	0	1	0	5	2	2	1	26.4	26.4	26.4	23.134	193	193;194;196;128	0	27.831	18.1	18.7	18.7	13.5	19.2	0	18.7	18.1	13.5	4.7	18.1	17.1	0	0	5.2	0	19.2	9.3	13.5	4.7	2267600000	240190000	250890000	506620000	168320000	428050000	0	132920000	87416000	33156000	9205100	163290000	37689000	0	0	4103500	0	122730000	6327300	70163000	6515500	296060000	156650000	273060000	74446000	421690000	0	81604000	63880000	73445000	0	128230000	165900000	0	0	0	0	68003000	0	41398000	0	4	11	15	4	15	0	8	7	2	1	5	3	0	0	1	0	10	3	2	1	92				511	2085;6171;7823;8826;8827;16186	True;True;True;True;True;True	2109;6245;7909;8922;8923;16409	10992;32685;32686;32687;32688;32689;32690;32691;32692;32693;32694;32695;40860;40861;40862;40863;40864;46482;46483;46484;46485;46486;46487;46488;46489;46490;46491;46492;46493;46494;46495;46496;46497;46498;46499;46500;46501;46502;86933;86934;86935;86936;86937;86938;86939;86940;86941;86942;86943;86944;86945;86946;86947;86948;86949	18361;54649;54650;54651;54652;54653;54654;54655;54656;54657;54658;54659;54660;54661;54662;54663;54664;54665;54666;54667;54668;54669;54670;54671;54672;68423;68424;68425;68426;68427;68428;68429;68430;68431;68432;77526;77527;77528;77529;77530;77531;77532;77533;77534;77535;77536;77537;77538;77539;77540;77541;77542;77543;77544;77545;77546;77547;77548;77549;77550;77551;77552;77553;77554;77555;77556;146019;146020;146021;146022;146023;146024;146025;146026;146027;146028;146029;146030;146031;146032;146033;146034;146035;146036;146037;146038;146039;146040;146041;146042;146043;146044	18361;54669;68431;77535;77553;146038
P36507;G5E9C7;M0R1B6;Q02750-2;Q02750;H3BRW9	P36507;G5E9C7	16;11;5;4;4;1	16;11;5;4;4;1	16;11;5;4;4;1	Dual specificity mitogen-activated protein kinase kinase 2	MAP2K2	>sp|P36507|MP2K2_HUMAN Dual specificity mitogen-activated protein kinase kinase 2 OS=Homo sapiens GN=MAP2K2 PE=1 SV=1;>tr|G5E9C7|G5E9C7_HUMAN Dual-specificity mitogen-activated protein kinase kinase 2 OS=Homo sapiens GN=MAP2K2 PE=4 SV=1	6	16	16	16	5	5	4	6	1	0	7	7	4	1	7	0	0	0	0	0	4	3	7	0	5	5	4	6	1	0	7	7	4	1	7	0	0	0	0	0	4	3	7	0	5	5	4	6	1	0	7	7	4	1	7	0	0	0	0	0	4	3	7	0	46.2	46.2	46.2	44.424	400	400;303;104;367;393;217	0	47.367	17.8	20	13.8	21.5	2.8	0	22.2	24.8	16	2.8	19.5	0	0	0	0	0	14	11	22.2	0	866040000	62461000	85788000	50002000	108080000	6734800	0	102910000	134160000	31990000	4115500	92775000	0	0	0	0	0	77439000	38300000	71289000	0	64219000	46858000	45750000	29332000	0	0	65211000	71807000	65316000	0	71487000	0	0	0	0	0	50857000	56757000	29321000	0	6	6	5	8	1	0	14	12	6	1	8	0	0	0	0	0	10	5	10	0	92				912	2702;3375;7184;7666;7678;8099;9304;9398;10470;11601;12097;12186;12474;15071;15811;15902	True;True;True;True;True;True;True;True;True;True;True;True;True;True;True;True	2738;3416;7265;7752;7764;8186;9409;9504;10595;11756;12253;12344;12638;15281;16028;16120	14478;17754;17755;17756;17757;17758;17759;17760;17761;37688;37689;37690;37691;37692;37693;37694;40156;40157;40202;40203;42399;42400;42401;42402;42403;49347;49998;55491;55492;55493;55494;55495;55496;55497;55498;61810;64134;64535;65855;65856;65857;80866;80867;80868;80869;80870;80871;80872;80873;80874;80875;80876;80877;84762;84763;84764;84765;85191;85192;85193;85194	23988;29502;29503;29504;29505;29506;29507;29508;29509;29510;29511;29512;29513;29514;29515;29516;29517;29518;29519;29520;29521;29522;62973;62974;62975;62976;62977;62978;62979;62980;62981;62982;67307;67308;67369;67370;71003;71004;71005;71006;71007;82236;82237;83434;92519;92520;92521;92522;92523;92524;92525;92526;92527;103228;107109;107759;109911;109912;109913;109914;136109;136110;136111;136112;136113;136114;136115;136116;136117;136118;136119;136120;136121;136122;136123;136124;136125;136126;136127;136128;142628;142629;142630;142631;142632;142633;142634;142635;143264;143265;143266;143267	23988;29516;62974;67308;67370;71005;82236;83434;92525;103228;107109;107759;109911;136117;142635;143266
Q13085-3;Q13085-2;Q13085;Q13085-4;Q59FY4;K4DID9;F8W8T8;O00763-2;O00763;K7EK64;K7EII5;K7EPF1;F6QQI9;H0YGH5;A8MYL5;E9PEW7;K7EMF7	Q13085-3;Q13085-2;Q13085;Q13085-4;Q59FY4	39;39;39;39;21;11;5;5;5;4;3;2;2;2;1;1;1	39;39;39;39;21;11;5;5;5;4;3;2;2;2;1;1;1	39;39;39;39;21;11;5;5;5;4;3;2;2;2;1;1;1	Acetyl-CoA carboxylase 1;Biotin carboxylase	ACACA	>sp|Q13085-3|ACACA_HUMAN Isoform 3 of Acetyl-CoA carboxylase 1 OS=Homo sapiens GN=ACACA;>sp|Q13085-2|ACACA_HUMAN Isoform 2 of Acetyl-CoA carboxylase 1 OS=Homo sapiens GN=ACACA;>sp|Q13085|ACACA_HUMAN Acetyl-CoA carboxylase 1 OS=Homo sapiens GN=ACACA PE=1 SV	17	39	39	39	1	2	0	21	1	0	5	7	1	0	5	0	0	0	0	0	3	0	29	0	1	2	0	21	1	0	5	7	1	0	5	0	0	0	0	0	3	0	29	0	1	2	0	21	1	0	5	7	1	0	5	0	0	0	0	0	3	0	29	0	24.6	24.6	24.6	257.24	2268	2268;2288;2346;2383;998;472;2388;2388;2458;235;94;52;858;859;42;92;96	0	125.51	0.6	1.5	0	13.4	0.6	0	3.4	4.9	0.6	0	3.1	0	0	0	0	0	2.3	0	17.5	0	1693300000	0	110250000	0	377210000	5016100	0	138180000	143100000	3791600	0	51562000	0	0	0	0	0	115700000	0	748450000	0	0	65210000	0	144330000	0	0	78885000	81660000	0	0	55546000	0	0	0	0	0	85940000	0	336870000	0	1	3	0	27	1	0	5	8	1	0	6	0	0	0	0	0	4	0	36	0	92				1160	670;1715;2057;2179;2916;3025;3183;3868;4704;5146;5660;5753;5845;6379;6448;6615;6630;6698;6739;6905;7273;8504;9025;9370;11048;11319;11962;13003;13715;13975;14145;14494;14522;14965;15437;15783;15824;15870;16779	True;True;True;True;True;True;True;True;True;True;True;True;True;True;True;True;True;True;True;True;True;True;True;True;True;True;True;True;True;True;True;True;True;True;True;True;True;True;True	678;1735;2081;2203;2954;3064;3222;3919;4763;5212;5732;5825;5919;6455;6524;6691;6706;6774;6815;6984;7355;8597;9124;9476;11193;11472;12118;13172;13899;14167;14342;14695;14723;15175;15650;16000;16041;16087;17007	3165;9049;10829;10830;11442;15577;15578;16036;16037;16038;16674;16675;20270;24914;24915;24916;24917;27074;30204;30654;31215;31216;31217;33828;33829;34060;34694;34764;34765;34766;34767;34768;35165;35412;35413;36223;38151;44601;44602;44603;44604;44605;47745;47746;49875;49876;49877;58713;60278;60279;60280;63566;63567;69009;72839;74683;76023;77592;77756;77757;80366;82945;82946;82947;84641;84642;84643;84644;84814;84815;84816;84817;84818;84819;85019;90237	5032;15056;18095;18096;19060;19061;25850;25851;26590;26591;26592;26593;27492;27493;33697;41645;41646;41647;41648;45022;50620;51327;51328;52212;52213;52214;52215;56556;56557;56880;57883;57990;57991;57992;57993;57994;57995;57996;58686;58687;59085;59086;59087;59088;60417;63892;74633;74634;74635;74636;74637;74638;79600;79601;79602;83246;83247;83248;97788;100754;100755;100756;106196;106197;115350;122283;125587;127758;130307;130708;130709;135295;139850;139851;139852;139853;142449;142450;142451;142452;142453;142454;142710;142711;142712;142713;142714;142715;142716;142717;143028;143029;151798	5032;15056;18096;19060;25850;26593;27493;33697;41648;45022;50620;51328;52215;56557;56880;57883;57994;58686;59085;60417;63892;74638;79601;83247;97788;100756;106197;115350;122283;125587;127758;130307;130709;135295;139851;142452;142714;143029;151798
Q7L0Y3;C9JVB6	Q7L0Y3;C9JVB6	19;12	19;12	19;12	Mitochondrial ribonuclease P protein 1	TRMT10C	>sp|Q7L0Y3|MRRP1_HUMAN Mitochondrial ribonuclease P protein 1 OS=Homo sapiens GN=TRMT10C PE=1 SV=2;>tr|C9JVB6|C9JVB6_HUMAN Mitochondrial ribonuclease P protein 1 (Fragment) OS=Homo sapiens GN=TRMT10C PE=2 SV=1	2	19	19	19	2	7	1	8	0	0	9	8	1	0	8	0	0	0	0	0	7	1	11	0	2	7	1	8	0	0	9	8	1	0	8	0	0	0	0	0	7	1	11	0	2	7	1	8	0	0	9	8	1	0	8	0	0	0	0	0	7	1	11	0	54.1	54.1	54.1	47.346	403	403;312	0	77.363	4.7	20.1	4.2	22.8	0	0	27.3	27.8	3.2	0	21.8	0	0	0	0	0	23.1	3	31.5	0	1285500000	23119000	80672000	9590200	262980000	0	0	155540000	257380000	5005900	0	108760000	0	0	0	0	0	94500000	6535600	281430000	0	48148000	76005000	0	66221000	0	0	121940000	125390000	0	0	113770000	0	0	0	0	0	77571000	0	86552000	0	2	9	1	12	0	0	15	12	1	0	12	0	0	0	0	0	11	1	16	0	92				1330	2570;3101;3492;3493;3915;4822;6242;8956;9048;9291;11081;11102;11143;11375;12650;13046;14107;16238;16758	True;True;True;True;True;True;True;True;True;True;True;True;True;True;True;True;True;True;True	2599;3140;3533;3534;3967;4882;6317;9055;9147;9396;11226;11248;11294;11529;12814;13217;14301;16461;16986	13492;16337;18405;18406;18407;18408;18409;20463;20464;20465;20466;20467;25595;25596;25597;25598;33075;33076;33077;33078;33079;33080;47469;47972;49300;49301;49302;58850;58851;58941;58942;58943;58944;58945;59216;60523;60524;60525;60526;60527;60528;60529;60530;66707;66708;69207;69208;69209;69210;75469;87246;87247;87248;87249;87250;87251;87252;90069;90070;90071;90072;90073;90074;90075	22243;22244;22245;27009;30482;30483;30484;30485;30486;30487;30488;33970;33971;33972;33973;33974;33975;33976;42734;42735;42736;42737;55305;55306;55307;55308;55309;55310;55311;55312;79209;80027;80028;82174;82175;82176;97998;97999;98000;98130;98131;98132;98133;98134;98712;101136;101137;101138;101139;101140;101141;101142;101143;101144;101145;101146;101147;101148;101149;101150;101151;101152;101153;111367;111368;115724;115725;115726;115727;115728;126958;146640;146641;146642;146643;146644;146645;146646;146647;146648;146649;146650;146651;146652;151516;151517;151518;151519;151520;151521;151522;151523	22245;27009;30482;30486;33975;42737;55312;79209;80027;82175;97998;98131;98712;101149;111367;115724;126958;146643;151522
Q96K12;F8VV73;F8VX60;F8VPF2;H0YIE0	Q96K12;F8VV73	15;10;3;1;1	15;10;3;1;1	15;10;3;1;1	Fatty acyl-CoA reductase 2	FAR2	>sp|Q96K12|FACR2_HUMAN Fatty acyl-CoA reductase 2 OS=Homo sapiens GN=FAR2 PE=2 SV=1;>tr|F8VV73|F8VV73_HUMAN Fatty acyl-CoA reductase 2 OS=Homo sapiens GN=FAR2 PE=2 SV=1	5	15	15	15	8	4	4	9	2	0	6	3	3	0	12	0	0	0	0	0	5	2	8	1	8	4	4	9	2	0	6	3	3	0	12	0	0	0	0	0	5	2	8	1	8	4	4	9	2	0	6	3	3	0	12	0	0	0	0	0	5	2	8	1	34.8	34.8	34.8	59.438	515	515;418;67;44;85	0	25.39	18.8	11.1	9.7	19	4.9	0	14.2	7.8	6.6	0	25.8	0	0	0	0	0	13.8	5.4	17.5	2.3	1283000000	122790000	71470000	119480000	212510000	17800000	0	105570000	77613000	7890200	0	250890000	0	0	0	0	0	93173000	38691000	156990000	8088500	111130000	54896000	61763000	64861000	33854000	0	62971000	58976000	28236000	0	196550000	0	0	0	0	0	59126000	56577000	54776000	0	11	6	6	11	2	0	9	5	4	0	15	0	0	0	0	0	7	2	13	1	92				1487	753;881;1169;2758;2992;5991;6075;8746;11818;12154;12702;13386;14586;15025;15034	True;True;True;True;True;True;True;True;True;True;True;True;True;True;True	762;891;1182;2794;3031;6065;6149;8841;11973;12312;12867;13566;14789;15235;15244	3592;3593;3594;3595;3596;3597;3598;3599;4414;4415;4416;4417;4418;4419;4420;4421;4422;4423;4424;5798;5799;5800;5801;5802;5803;5804;14727;14728;14729;14730;15943;31862;31863;31864;31865;32282;32283;45967;62869;64355;64356;66906;66907;66908;66909;66910;66911;66912;66913;66914;66915;71182;71183;71184;71185;71186;71187;78206;78207;78208;78209;80660;80661;80662;80663;80702;80703	5731;5732;5733;5734;5735;5736;5737;5738;5739;7150;7151;7152;7153;7154;7155;7156;7157;7158;7159;7160;7161;7162;7163;7164;7165;7166;7167;7168;9362;9363;9364;9365;9366;9367;9368;9369;9370;9371;9372;24411;24412;24413;24414;24415;26465;53193;53194;53195;53196;53197;53981;53982;76777;105017;107427;107428;111672;111673;111674;111675;111676;111677;111678;111679;111680;111681;111682;111683;111684;111685;111686;111687;119281;119282;119283;119284;119285;119286;119287;131449;131450;131451;131452;131453;135805;135806;135807;135808;135880;135881;135882;135883	5738;7154;9372;24412;26465;53195;53981;76777;105017;107428;111672;119282;131453;135807;135882
E7EPB3;P50914	E7EPB3;P50914	6;6	6;6	6;6	60S ribosomal protein L14	RPL14	>tr|E7EPB3|E7EPB3_HUMAN 60S ribosomal protein L14 OS=Homo sapiens GN=RPL14 PE=2 SV=1;>sp|P50914|RL14_HUMAN 60S ribosomal protein L14 OS=Homo sapiens GN=RPL14 PE=1 SV=4	2	6	6	6	4	3	3	2	5	0	4	4	2	1	3	4	2	1	0	0	3	1	2	1	4	3	3	2	5	0	4	4	2	1	3	4	2	1	0	0	3	1	2	1	4	3	3	2	5	0	4	4	2	1	3	4	2	1	0	0	3	1	2	1	43.5	43.5	43.5	14.558	124	124;215	0	25.24	36.3	27.4	27.4	19.4	43.5	0	36.3	36.3	18.5	9.7	28.2	29	19.4	9.7	0	0	26.6	9.7	19.4	9.7	2842800000	182750000	852450000	883580000	78831000	212890000	0	157080000	83212000	4039800	4330600	81129000	62584000	14917000	2046500	0	0	155400000	13380000	46479000	7709700	192800000	348300000	418250000	52780000	456350000	0	69133000	61078000	0	0	73933000	207590000	98297000	0	0	0	79703000	0	34393000	0	9	7	9	3	18	0	7	8	3	1	5	8	2	1	0	0	5	1	2	2	91				289	1044;1045;1824;9956;10604;14790	True;True;True;True;True;True	1055;1056;1845;10071;10744;14996	5285;5286;5287;5288;5289;5290;5291;5292;5293;9554;9555;9556;9557;9558;9559;9560;52924;52925;52926;52927;52928;52929;52930;52931;52932;52933;52934;52935;52936;52937;52938;52939;52940;52941;56293;79335;79336;79337;79338;79339;79340;79341;79342;79343;79344;79345;79346;79347;79348;79349;79350;79351	8599;8600;8601;8602;8603;8604;8605;8606;8607;8608;8609;8610;8611;8612;8613;15861;15862;15863;15864;15865;15866;15867;15868;15869;88364;88365;88366;88367;88368;88369;88370;88371;88372;88373;88374;88375;88376;88377;88378;88379;88380;88381;88382;88383;88384;88385;88386;88387;88388;88389;88390;88391;88392;88393;88394;88395;88396;88397;88398;88399;88400;88401;93863;93864;93865;133479;133480;133481;133482;133483;133484;133485;133486;133487;133488;133489;133490;133491;133492;133493;133494;133495;133496;133497;133498;133499;133500;133501;133502;133503;133504	8607;8613;15865;88377;93864;133486
K7ESI9;P50570;P50570-2;P50570-4;F5H4R9;P50570-3;K7ELR1;E5RHK8;Q9UQ16-2;Q9UQ16-3;Q9UQ16;Q9UQ16-4;E5RIK2;Q6P2G1;Q05193-5;Q05193-3;Q05193-4;Q05193-2;Q05193;K7EPK9	K7ESI9;P50570;P50570-2;P50570-4;F5H4R9;P50570-3	20;20;19;19;18;18;5;4;4;4;4;4;3;3;3;3;3;3;3;1	20;20;19;19;18;18;5;4;4;4;4;4;3;3;3;3;3;3;3;1	20;20;19;19;18;18;5;4;4;4;4;4;3;3;3;3;3;3;3;1	Dynamin-2	DNM2	>tr|K7ESI9|K7ESI9_HUMAN Dynamin-2 OS=Homo sapiens GN=DNM2 PE=3 SV=1;>sp|P50570|DYN2_HUMAN Dynamin-2 OS=Homo sapiens GN=DNM2 PE=1 SV=2;>sp|P50570-2|DYN2_HUMAN Isoform 2 of Dynamin-2 OS=Homo sapiens GN=DNM2;>sp|P50570-4|DYN2_HUMAN Isoform 4 of Dynamin-2 OS=H	20	20	20	20	3	4	4	16	0	0	8	2	3	0	9	0	0	0	0	0	4	2	11	0	3	4	4	16	0	0	8	2	3	0	9	0	0	0	0	0	4	2	11	0	3	4	4	16	0	0	8	2	3	0	9	0	0	0	0	0	4	2	11	0	31.4	31.4	31.4	97.976	869	869;870;866;870;870;866;479;639;859;863;869;873;445;555;851;851;856;864;864;51	0	47.396	3.6	5.6	8.1	23.1	0	0	11.3	2.4	3	0	11.3	0	0	0	0	0	6.6	2.4	15.3	0	2185600000	26151000	214110000	315150000	710240000	0	0	381770000	33691000	8700300	0	76658000	0	0	0	0	0	170970000	21347000	226800000	0	46568000	114080000	84109000	265950000	0	0	182740000	56320000	25150000	0	116850000	0	0	0	0	0	103240000	64185000	124690000	0	4	5	6	23	0	0	12	4	3	0	11	0	0	0	0	0	6	2	15	0	91				540	456;710;948;2421;3749;3852;5262;5490;5946;6491;7415;8181;9459;9577;11089;13864;14119;15774;16227;16792	True;True;True;True;True;True;True;True;True;True;True;True;True;True;True;True;True;True;True;True	462;719;958;2448;3795;3903;5329;5557;6020;6567;7498;8270;9567;9688;11234;14056;14314;15991;16450;17021	2094;3397;3398;3399;4680;4681;4682;12800;12801;12802;12803;12804;19605;20219;27907;27908;27909;27910;27911;27912;27913;27914;27915;27916;27917;29184;29185;29186;29187;31688;31689;34245;38930;38931;38932;42807;42808;50436;50946;50947;50948;50949;58882;58883;58884;73870;75610;75611;75612;75613;75614;75615;75616;75617;84621;84622;87192;87193;87194;87195;87196;87197;87198;90385;90386;90387;90388	3277;5440;5441;5442;5443;5444;7523;7524;7525;7526;7527;21160;21161;21162;21163;21164;21165;32519;33625;46405;46406;46407;46408;46409;46410;46411;46412;46413;46414;46415;46416;46417;46418;46419;46420;46421;46422;48574;48575;48576;48577;48578;52880;52881;57186;65190;65191;65192;71651;71652;84370;85120;85121;85122;85123;85124;85125;98049;98050;98051;98052;98053;98054;124046;127208;127209;127210;127211;127212;127213;127214;127215;127216;127217;127218;127219;142421;142422;142423;146554;146555;146556;146557;146558;146559;146560;146561;152106;152107;152108;152109	3277;5442;7525;21163;32519;33625;46416;48576;52880;57186;65192;71651;84370;85124;98051;124046;127216;142423;146558;152109
O94822;O94822-3;H7BYG8;O94822-2	O94822;O94822-3;H7BYG8	38;38;19;10	38;38;19;10	38;38;19;10	E3 ubiquitin-protein ligase listerin	LTN1	>sp|O94822|LTN1_HUMAN E3 ubiquitin-protein ligase listerin OS=Homo sapiens GN=LTN1 PE=1 SV=6;>sp|O94822-3|LTN1_HUMAN Isoform 3 of E3 ubiquitin-protein ligase listerin OS=Homo sapiens GN=LTN1;>tr|H7BYG8|H7BYG8_HUMAN E3 ubiquitin-protein ligase listerin OS=H	4	38	38	38	0	0	0	28	0	0	1	0	0	0	1	0	0	0	0	0	0	0	32	0	0	0	0	28	0	0	1	0	0	0	1	0	0	0	0	0	0	0	32	0	0	0	0	28	0	0	1	0	0	0	1	0	0	0	0	0	0	0	32	0	28.4	28.4	28.4	200.55	1766	1766;1812;813;437	0	133.03	0	0	0	21	0	0	0.7	0	0	0	0.7	0	0	0	0	0	0	0	24.3	0	2875200000	0	0	0	1842300000	0	0	11978000	0	0	0	4033400	0	0	0	0	0	0	0	1016900000	0	0	0	0	563530000	0	0	0	0	0	0	0	0	0	0	0	0	0	0	449390000	0	0	0	0	45	0	0	1	0	0	0	1	0	0	0	0	0	0	0	44	0	91				671	1077;1115;1995;2469;2734;2926;3111;3734;3832;4016;4410;5317;5853;5984;7186;7882;8701;8847;9249;9415;9655;9718;10052;10494;10635;10772;10829;11176;11367;12324;12664;12747;13622;14126;15141;15424;16157;16374	True;True;True;True;True;True;True;True;True;True;True;True;True;True;True;True;True;True;True;True;True;True;True;True;True;True;True;True;True;True;True;True;True;True;True;True;True;True	1088;1127;2019;2496;2770;2964;3150;3780;3881;4070;4466;5384;5927;6058;7267;7968;8796;8943;9354;9523;9768;9831;10168;10620;10777;10915;10973;11327;11521;12484;12828;12913;13805;14321;15351;15637;16380;16598	5422;5569;10492;13049;13050;14657;15616;16356;16357;19520;19521;19522;20016;21177;21178;23271;23272;23273;23274;28294;28295;28296;31245;31246;31827;37696;37697;41177;45790;45791;46577;49060;50073;50074;51350;51351;51715;53375;53376;55605;55606;56425;56426;57104;57413;57414;57415;57416;59385;59386;60485;60486;65140;66753;66754;66755;67133;72361;75636;75637;81214;81215;82859;82860;86778;86779;88060;88061	8811;9009;9010;17533;21519;21520;21521;24319;24320;25904;25905;27038;27039;32384;32385;32386;32387;32388;32389;33195;33196;35252;35253;38623;38624;38625;38626;38627;47114;47115;47116;47117;47118;47119;52250;52251;53138;53139;62986;62987;68971;76534;76535;76536;76537;77665;81797;83583;83584;85721;85722;86406;86407;89081;89082;92685;92686;94067;94068;95139;95667;95668;95669;95670;95671;95672;95673;99043;99044;99045;101084;101085;108770;111433;111434;111435;111436;112030;121330;127247;127248;127249;136630;136631;139600;139601;139602;145801;145802;148113;148114	8811;9010;17533;21520;24319;25905;27038;32384;33196;35252;38626;47115;52250;53139;62986;68971;76535;77665;81797;83583;85721;86407;89081;92685;94067;95139;95669;99044;101084;108770;111434;112030;121330;127247;136631;139602;145802;148113
P06748-2;P06748;P06748-3;E5RI98;E5RGW4	P06748-2;P06748;P06748-3	11;11;9;3;1	11;11;9;3;1	11;11;9;3;1	Nucleophosmin	NPM1	>sp|P06748-2|NPM_HUMAN Isoform 2 of Nucleophosmin OS=Homo sapiens GN=NPM1;>sp|P06748|NPM_HUMAN Nucleophosmin OS=Homo sapiens GN=NPM1 PE=1 SV=2;>sp|P06748-3|NPM_HUMAN Isoform 3 of Nucleophosmin OS=Homo sapiens GN=NPM1	5	11	11	11	5	8	8	3	9	0	1	2	0	0	2	1	1	0	0	0	3	1	5	0	5	8	8	3	9	0	1	2	0	0	2	1	1	0	0	0	3	1	5	0	5	8	8	3	9	0	1	2	0	0	2	1	1	0	0	0	3	1	5	0	41.5	41.5	41.5	29.464	265	265;294;259;111;59	0	69.446	21.5	37.4	37.4	23.4	38.9	0	4.9	12.1	0	0	12.1	7.9	4.9	0	0	0	13.2	4.9	26	0	2699400000	147060000	603510000	951620000	186950000	273590000	0	45020000	50363000	0	0	76776000	30138000	18869000	0	0	0	82922000	14914000	217710000	0	217160000	426630000	559310000	44918000	226390000	0	0	54533000	0	0	94739000	0	0	0	0	0	39167000	0	59075000	0	11	20	17	5	10	0	3	4	0	0	4	1	1	0	0	0	5	1	9	0	91				756	270;1997;5596;5597;9151;10598;10605;10606;14584;14860;15995	True;True;True;True;True;True;True;True;True;True;True	270;2021;5667;5668;9254;10737;10745;10746;14787;15069;16213	1198;1199;1200;10494;10495;10496;10497;10498;10499;29786;29787;29788;29789;29790;29791;48615;48616;48617;56260;56261;56262;56263;56264;56265;56266;56294;56295;56296;56297;56298;56299;78188;78189;78190;78191;78192;78193;79801;79802;79803;79804;79805;79806;79807;79808;79809;79810;79811;79812;85666;85667;85668;85669	1826;1827;1828;17535;17536;17537;17538;17539;17540;17541;17542;17543;17544;17545;17546;17547;49689;49690;49691;49692;49693;49694;49695;49696;49697;49698;49699;49700;81100;81101;81102;93816;93817;93818;93819;93820;93821;93822;93823;93824;93866;93867;93868;93869;93870;93871;131416;131417;131418;131419;131420;131421;131422;134396;134397;134398;134399;134400;134401;134402;134403;134404;134405;134406;134407;134408;134409;134410;134411;134412;134413;134414;134415;134416;134417;134418;134419;134420;134421;134422;134423;134424;134425;134426;134427;134428;134429;143998;143999;144000;144001;144002	1826;17539;49697;49700;81102;93818;93868;93871;131418;134405;144001
Q96FQ6	Q96FQ6	8	8	8	Protein S100-A16	S100A16	>sp|Q96FQ6|S10AG_HUMAN Protein S100-A16 OS=Homo sapiens GN=S100A16 PE=1 SV=1	1	8	8	8	3	6	6	3	6	0	2	4	2	2	3	0	3	0	0	0	5	3	3	5	3	6	6	3	6	0	2	4	2	2	3	0	3	0	0	0	5	3	3	5	3	6	6	3	6	0	2	4	2	2	3	0	3	0	0	0	5	3	3	5	76.7	76.7	76.7	11.801	103	103	0	90.55	34	47.6	47.6	33	47.6	0	23.3	35	22.3	22.3	34	0	35	0	0	0	38.8	24.3	40.8	43.7	2092700000	91510000	371180000	599780000	161360000	256810000	0	30224000	124720000	23430000	15040000	81879000	0	25748000	0	0	0	107940000	83741000	75052000	44304000	114780000	195990000	295030000	52924000	334660000	0	26767000	95013000	49385000	41837000	70716000	0	86357000	0	0	0	66519000	113950000	39789000	93301000	4	9	16	5	15	0	3	5	2	3	3	0	3	0	0	0	7	7	4	5	91				1469	53;1634;3469;3470;7192;8703;8742;12356	True;True;True;True;True;True;True;True	53;1652;3510;3511;7274;8798;8837;12516	234;235;236;237;238;8588;8589;8590;8591;8592;8593;8594;8595;8596;8597;8598;8599;8600;18279;18280;18281;18282;18283;18284;18285;18286;18287;18288;18289;18290;18291;18292;18293;18294;18295;18296;18297;18298;18299;18300;18301;18302;37747;45796;45937;45938;45939;45940;45941;45942;45943;45944;45945;45946;45947;45948;45949;45950;45951;45952;65340;65341;65342;65343	339;340;341;342;343;344;345;346;14242;14243;14244;14245;14246;14247;14248;14249;14250;14251;14252;14253;14254;14255;14256;14257;14258;14259;14260;14261;30266;30267;30268;30269;30270;30271;30272;30273;30274;30275;30276;30277;30278;30279;30280;30281;30282;30283;30284;30285;30286;30287;30288;30289;30290;30291;30292;30293;30294;30295;30296;30297;30298;63129;76542;76737;76738;76739;76740;76741;76742;76743;76744;76745;76746;76747;76748;76749;76750;76751;76752;76753;76754;76755;76756;76757;76758;76759;109137;109138;109139;109140;109141	340;14248;30270;30296;63129;76542;76745;109139
B7Z6B8;Q16698;E5RJG7;E5RFV2;E5RJD2;E5RID6;H0YAW3	B7Z6B8;Q16698;E5RJG7;E5RFV2;E5RJD2	12;12;7;7;6;3;1	12;12;7;7;6;3;1	12;12;7;7;6;3;1	2,4-dienoyl-CoA reductase, mitochondrial	DECR1	>tr|B7Z6B8|B7Z6B8_HUMAN 2,4-dienoyl-CoA reductase, mitochondrial OS=Homo sapiens GN=DECR1 PE=2 SV=1;>sp|Q16698|DECR_HUMAN 2,4-dienoyl-CoA reductase, mitochondrial OS=Homo sapiens GN=DECR1 PE=1 SV=1;>tr|E5RJG7|E5RJG7_HUMAN 2,4-dienoyl-CoA reductase, mitocho	7	12	12	12	3	4	5	5	2	0	7	5	2	3	4	1	0	0	0	0	7	1	6	2	3	4	5	5	2	0	7	5	2	3	4	1	0	0	0	0	7	1	6	2	3	4	5	5	2	0	7	5	2	3	4	1	0	0	0	0	7	1	6	2	45.7	45.7	45.7	34.994	326	326;335;181;205;151;95;43	0	44.727	13.8	17.2	24.2	26.7	7.1	0	31.3	21.5	9.8	13.8	17.2	6.7	0	0	0	0	28.5	6.7	26.7	7.1	1766300000	42353000	148990000	210750000	216950000	15026000	0	244880000	167300000	23226000	22444000	72898000	10585000	0	0	0	0	332950000	30923000	174090000	52977000	62013000	90339000	92195000	57458000	69759000	0	156310000	81370000	70509000	104320000	73854000	0	0	0	0	0	166500000	0	61251000	124030000	6	5	10	9	2	0	10	9	3	2	8	1	0	0	0	0	11	3	8	3	90				138	1477;2461;3711;4099;4177;4473;5511;8196;8197;14698;14707;15153	True;True;True;True;True;True;True;True;True;True;True;True	1491;2488;3756;4153;4233;4531;5582;8285;8286;14904;14913;15363	7517;7518;7519;7520;13001;19426;19427;19428;19429;19430;19431;19432;21672;21673;22130;23557;23558;23559;23560;23561;23562;23563;23564;23565;23566;23567;23568;29454;42851;42852;42853;78727;78728;78729;78730;78731;78732;78733;78734;78735;78751;78752;78753;78754;78755;78756;78757;78758;78759;78760;78761;78762;78763;81251;81252;81253;81254	12449;12450;12451;12452;21449;32264;32265;32266;32267;32268;32269;32270;32271;32272;32273;36067;36068;36830;39082;39083;39084;39085;39086;39087;39088;39089;39090;39091;39092;39093;39094;39095;39096;39097;39098;39099;39100;39101;39102;39103;49182;71712;71713;71714;71715;132348;132349;132350;132351;132352;132353;132354;132355;132356;132357;132374;132375;132376;132377;132378;132379;132380;132381;132382;132383;132384;132385;132386;132387;132388;132389;132390;132391;132392;132393;132394;132395;132396;132397;132398;132399;132400;132401;132402;132403;136672;136673;136674;136675;136676;136677	12452;21449;32272;36068;36830;39099;49182;71713;71714;132350;132398;136676
O94832;K7EIG7;J3QRN6;J3KRL0	O94832;K7EIG7;J3QRN6	20;19;19;8	20;19;19;8	20;19;19;8	Unconventional myosin-Id	MYO1D	>sp|O94832|MYO1D_HUMAN Unconventional myosin-Id OS=Homo sapiens GN=MYO1D PE=1 SV=2;>tr|K7EIG7|K7EIG7_HUMAN Unconventional myosin-Id OS=Homo sapiens GN=MYO1D PE=4 SV=1;>tr|J3QRN6|J3QRN6_HUMAN Unconventional myosin-Id OS=Homo sapiens GN=MYO1D PE=4 SV=1	4	20	20	20	2	3	4	13	1	0	10	9	2	2	6	0	0	0	0	0	4	0	14	2	2	3	4	13	1	0	10	9	2	2	6	0	0	0	0	0	4	0	14	2	2	3	4	13	1	0	10	9	2	2	6	0	0	0	0	0	4	0	14	2	24.2	24.2	24.2	116.2	1006	1006;918;961;436	0	57.506	2.2	4.4	5.6	13.8	0.9	0	13.5	12.4	2.1	2	7.8	0	0	0	0	0	6.2	0	17.9	2.2	1254000000	15403000	25533000	41887000	297690000	5829800	0	106720000	161580000	11190000	10612000	60695000	0	0	0	0	0	55709000	0	441120000	20020000	23705000	27591000	34790000	133260000	0	0	78143000	81716000	15647000	17801000	57319000	0	0	0	0	0	46187000	0	165870000	30962000	2	4	4	17	1	0	15	11	2	2	7	0	0	0	0	0	4	0	19	2	90				673	280;3550;4896;5219;6078;6210;6602;7020;8356;9262;9305;11300;11301;12032;12499;12721;13060;15302;15967;16144	True;True;True;True;True;True;True;True;True;True;True;True;True;True;True;True;True;True;True;True	283;3592;4956;5286;6152;6285;6678;7100;8448;9367;9410;11453;11454;12188;12663;12886;13231;15513;16185;16367	1244;18685;18686;18687;18688;18689;18690;18691;25880;27662;27663;32301;32302;32894;32895;32896;32897;32898;32899;32900;34612;34613;34614;34615;34616;34617;34618;36772;36773;43917;43918;49104;49105;49106;49348;60190;60191;60192;60193;63879;63880;63881;65961;65962;66995;66996;66997;69272;69273;69274;69275;69276;69277;82131;82132;82133;82134;82135;82136;82137;82138;82139;85526;85527;85528;85529;85530;86490;86491;86492;86493;86494	1882;30962;30963;30964;30965;30966;30967;30968;30969;43219;46020;46021;46022;54008;54009;54999;55000;55001;55002;55003;55004;55005;55006;55007;57748;57749;57750;57751;57752;57753;57754;57755;57756;61347;61348;73552;73553;73554;81861;81862;81863;81864;82238;100533;100534;100535;100536;106667;106668;106669;110081;110082;110083;110084;111808;111809;111810;111811;115831;115832;115833;115834;115835;115836;115837;115838;138274;138275;138276;138277;138278;138279;138280;138281;138282;138283;143775;143776;143777;143778;143779;143780;145388;145389;145390;145391;145392;145393;145394;145395	1882;30968;43219;46021;54008;55007;57754;61347;73553;81863;82238;100533;100536;106668;110082;111811;115835;138277;143780;145395
O95831-3;O95831;O95831-2;E9PMA0;Q1L6K4;O95831-4;O95831-5	O95831-3;O95831;O95831-2	19;19;10;9;9;9;8	19;19;10;9;9;9;8	19;19;10;9;9;9;8	Apoptosis-inducing factor 1, mitochondrial	AIFM1	>sp|O95831-3|AIFM1_HUMAN Isoform 3 of Apoptosis-inducing factor 1, mitochondrial OS=Homo sapiens GN=AIFM1;>sp|O95831|AIFM1_HUMAN Apoptosis-inducing factor 1, mitochondrial OS=Homo sapiens GN=AIFM1 PE=1 SV=1;>sp|O95831-2|AIFM1_HUMAN Isoform 2 of Apoptosis-i	7	19	19	19	6	4	1	12	0	0	5	8	3	1	12	0	0	0	0	0	4	2	12	1	6	4	1	12	0	0	5	8	3	1	12	0	0	0	0	0	4	2	12	1	6	4	1	12	0	0	5	8	3	1	12	0	0	0	0	0	4	2	12	1	40.2	40.2	40.2	66.294	609	609;613;326;274;237;324;261	0	41.789	12.5	8.2	1.8	27.4	0	0	10.2	16.4	4.8	1.3	25	0	0	0	0	0	7.6	3.4	25.9	1.3	1832100000	74291000	54154000	7428400	469890000	0	0	88478000	156650000	11037000	4878000	275650000	0	0	0	0	0	107740000	22965000	556100000	2792900	107650000	38520000	0	106800000	0	0	73000000	106290000	19485000	0	179090000	0	0	0	0	0	91727000	126360000	172770000	0	7	4	1	18	0	0	5	10	3	1	15	0	0	0	0	0	6	2	17	1	90				697	127;889;1234;1817;2078;3544;5844;6711;6909;7196;7800;7935;9266;12751;13855;15455;15635;15645;16134	True;True;True;True;True;True;True;True;True;True;True;True;True;True;True;True;True;True;True	127;899;1247;1838;2102;3586;5918;6787;6988;7278;7886;8021;9371;12917;14047;15668;15850;15860;16356	630;631;632;4445;4446;4447;4448;4449;4450;6117;6118;9521;9522;9523;9524;9525;10946;10947;18655;18656;18657;18658;18659;18660;18661;31214;35237;36232;36233;36234;37751;37752;37753;37754;37755;37756;37757;37758;37759;37760;40732;41384;41385;41386;41387;49121;49122;49123;67152;73827;73828;73829;73830;73831;83006;83007;83008;83995;83996;83997;83998;83999;84041;84042;84043;84044;84045;84046;84047;86411;86412;86413	980;981;982;7195;7196;7197;7198;7199;7200;7201;7202;7203;7204;7205;7206;9928;9929;9930;9931;15821;15822;15823;15824;15825;18266;18267;18268;30918;30919;30920;30921;30922;30923;30924;30925;30926;30927;30928;30929;30930;52211;58801;60427;60428;60429;63135;63136;63137;63138;63139;63140;63141;63142;63143;63144;63145;63146;68221;69284;69285;69286;69287;81889;81890;81891;81892;81893;112057;123989;123990;123991;123992;123993;123994;139941;139942;139943;139944;141471;141472;141473;141474;141475;141537;141538;141539;141540;141541;141542;141543;141544;141545;145259;145260;145261	981;7205;9931;15825;18268;30922;52211;58801;60429;63145;68221;69285;81891;112057;123991;139944;141475;141542;145261
P23258;Q9NRH3;K7EIS0;K7EKE5	P23258;Q9NRH3;K7EIS0	13;10;7;4	13;10;7;4	13;10;7;4	Tubulin gamma-1 chain;Tubulin gamma-2 chain;Tubulin gamma chain	TUBG1;TUBG2	>sp|P23258|TBG1_HUMAN Tubulin gamma-1 chain OS=Homo sapiens GN=TUBG1 PE=1 SV=2;>sp|Q9NRH3|TBG2_HUMAN Tubulin gamma-2 chain OS=Homo sapiens GN=TUBG2 PE=1 SV=1;>tr|K7EIS0|K7EIS0_HUMAN Tubulin gamma chain (Fragment) OS=Homo sapiens GN=TUBG1 PE=3 SV=1	4	13	13	13	4	4	3	12	2	0	4	4	2	1	5	0	0	1	0	0	3	3	11	2	4	4	3	12	2	0	4	4	2	1	5	0	0	1	0	0	3	3	11	2	4	4	3	12	2	0	4	4	2	1	5	0	0	1	0	0	3	3	11	2	49.9	49.9	49.9	51.169	451	451;451;265;135	0	107.82	10.4	12.6	10	43.9	5.3	0	11.8	10.4	5.3	2	12.2	0	0	2	0	0	8	8	38.8	5.3	1673700000	39930000	68439000	72174000	616580000	11427000	0	78939000	60559000	16025000	4278600	52246000	0	0	2642200	0	0	67099000	30994000	545020000	7292900	58279000	51213000	46792000	126480000	25995000	0	67530000	56824000	47767000	0	56272000	0	0	0	0	0	65768000	52585000	173650000	30748000	7	6	4	15	2	0	4	7	2	1	8	0	0	2	0	0	4	5	21	2	90				850	1650;2689;2825;2840;3313;6645;7777;7987;8629;8632;9902;15231;15898	True;True;True;True;True;True;True;True;True;True;True;True;True	1668;2725;2863;2878;3354;6721;7863;8073;8724;8727;10017;15442;16116	8671;8672;8673;8674;8675;8676;8677;8678;8679;8680;8681;8682;8683;8684;8685;14401;14402;14403;14404;14405;14406;14407;14408;14409;14410;14411;14412;14413;15119;15222;15223;15224;15225;17530;17531;34825;34826;34827;34828;34829;40642;40643;41675;41676;45422;45423;45424;45425;45426;45429;45430;52696;81765;81766;81767;81768;81769;81770;81771;81772;85180;85181	14349;14350;14351;14352;14353;14354;14355;14356;14357;14358;14359;14360;14361;14362;14363;14364;14365;14366;14367;14368;14369;23882;23883;23884;23885;23886;23887;23888;23889;23890;23891;23892;23893;23894;23895;23896;23897;23898;23899;23900;23901;23902;25151;25301;25302;25303;25304;29187;29188;29189;58089;58090;58091;58092;58093;68085;68086;69709;69710;69711;75998;75999;76000;76001;76002;76003;76004;76010;76011;76012;88038;137728;137729;137730;137731;137732;137733;137734;137735;137736;137737;137738;137739;137740;137741;137742;143250;143251;143252;143253	14360;23895;25151;25303;29187;58092;68086;69710;76002;76012;88038;137741;143251
P61313;E7EQV9;E7ENU7;E7EX53;P61313-2;E7ERA2	P61313;E7EQV9;E7ENU7;E7EX53;P61313-2	10;9;8;6;5;1	10;9;8;6;5;1	10;9;8;6;5;1	60S ribosomal protein L15;Ribosomal protein L15	RPL15	>sp|P61313|RL15_HUMAN 60S ribosomal protein L15 OS=Homo sapiens GN=RPL15 PE=1 SV=2;>tr|E7EQV9|E7EQV9_HUMAN Ribosomal protein L15 (Fragment) OS=Homo sapiens GN=RPL15 PE=2 SV=1;>tr|E7ENU7|E7ENU7_HUMAN Ribosomal protein L15 (Fragment) OS=Homo sapiens GN=RPL15	6	10	10	10	5	6	8	6	7	0	4	3	1	1	3	1	1	1	1	0	4	1	4	1	5	6	8	6	7	0	4	3	1	1	3	1	1	1	1	0	4	1	4	1	5	6	8	6	7	0	4	3	1	1	3	1	1	1	1	0	4	1	4	1	43.1	43.1	43.1	24.146	204	204;174;175;133;145;59	0	19.554	27	27.5	38.7	31.9	31.9	0	20.6	14.7	4.4	4.4	14.7	4.4	4.4	4.4	4.4	0	21.6	4.4	20.6	4.4	2388200000	238480000	321800000	584630000	349530000	418250000	0	99724000	65457000	6812100	8581300	73968000	18531000	7972600	8945000	9511400	0	81572000	10312000	73031000	11101000	264880000	230310000	317730000	91773000	415760000	0	91574000	70088000	0	0	77278000	0	0	0	0	0	86352000	0	40239000	0	7	9	14	9	14	0	5	5	1	2	4	2	1	1	1	0	6	2	6	1	90				1046	772;4167;4831;11182;11353;11727;12134;12957;15493;16650	True;True;True;True;True;True;True;True;True;True	781;4223;4891;11333;11506;11882;12292;13126;15706;16877	3801;22088;22089;22090;22091;22092;22093;22094;22095;22096;22097;25618;25619;59422;59423;59424;59425;59426;59427;60421;62362;64273;64274;64275;64276;68680;68681;68682;68683;68684;68685;68686;68687;68688;68689;68690;68691;68692;68693;68694;68695;68696;68697;83210;83211;83212;83213;83214;83215;83216;83217;83218;83219;89554;89555;89556;89557;89558;89559;89560;89561;89562;89563	6207;6208;36768;36769;36770;36771;36772;36773;36774;36775;36776;36777;42794;42795;99086;99087;99088;99089;99090;99091;99092;99093;99094;100972;104102;104103;107308;107309;107310;107311;114717;114718;114719;114720;114721;114722;114723;114724;114725;114726;114727;114728;114729;114730;114731;114732;114733;114734;114735;114736;114737;114738;114739;114740;114741;114742;114743;114744;114745;114746;114747;114748;114749;114750;140223;140224;140225;140226;140227;140228;140229;140230;140231;140232;140233;140234;150665;150666;150667;150668;150669;150670;150671;150672;150673;150674;150675;150676;150677;150678;150679;150680	6207;36768;42794;99090;100972;104103;107308;114718;140228;150665
P62851	P62851	5	5	5	40S ribosomal protein S25	RPS25	>sp|P62851|RS25_HUMAN 40S ribosomal protein S25 OS=Homo sapiens GN=RPS25 PE=1 SV=1	1	5	5	5	3	4	4	3	4	0	2	3	2	2	3	1	2	2	1	0	3	2	4	2	3	4	4	3	4	0	2	3	2	2	3	1	2	2	1	0	3	2	4	2	3	4	4	3	4	0	2	3	2	2	3	1	2	2	1	0	3	2	4	2	29.6	29.6	29.6	13.742	125	125	0	9.3902	22.4	24	24	22.4	28	0	15.2	22.4	15.2	15.2	22.4	7.2	15.2	15.2	7.2	0	24	15.2	28	15.2	1685000000	163010000	303310000	387350000	184440000	187930000	0	48067000	72379000	15123000	11725000	70477000	22297000	24263000	12887000	0	0	81681000	33587000	50536000	15933000	166300000	169070000	202860000	68483000	197200000	0	41016000	49318000	28214000	29268000	57518000	0	91471000	81085000	0	0	62322000	48248000	23044000	44396000	9	11	9	6	4	0	4	7	3	2	7	3	3	4	1	0	5	3	6	3	90				1073	122;1336;2252;8767;9300	True;True;True;True;True	122;1349;2278;8862;9405	586;587;588;589;590;591;592;593;594;595;596;597;598;599;600;601;602;603;6625;6626;11848;11849;11850;46136;46137;46138;46139;46140;46141;46142;46143;46144;46145;46146;46147;46148;46149;46150;46151;49335;49336;49337;49338;49339;49340;49341;49342	901;902;903;904;905;906;907;908;909;910;911;912;913;914;915;916;917;918;919;920;921;922;923;924;925;926;927;928;929;930;931;932;933;934;935;936;937;938;939;10729;10730;19721;19722;19723;19724;77036;77037;77038;77039;77040;77041;77042;77043;77044;77045;77046;77047;77048;77049;77050;77051;77052;77053;77054;77055;77056;77057;77058;77059;77060;77061;77062;77063;82212;82213;82214;82215;82216;82217;82218;82219;82220;82221;82222;82223;82224;82225;82226;82227;82228;82229	931;10730;19723;77041;82219
Q12904;Q12904-2;D6R937	Q12904;Q12904-2	12;12;4	12;12;4	12;12;4	Aminoacyl tRNA synthase complex-interacting multifunctional protein 1;Endothelial monocyte-activating polypeptide 2	AIMP1	>sp|Q12904|AIMP1_HUMAN Aminoacyl tRNA synthase complex-interacting multifunctional protein 1 OS=Homo sapiens GN=AIMP1 PE=1 SV=2;>sp|Q12904-2|AIMP1_HUMAN Isoform 2 of Aminoacyl tRNA synthase complex-interacting multifunctional protein 1 OS=Homo sapiens GN=A	3	12	12	12	6	8	5	4	2	0	8	7	1	0	8	0	0	0	0	0	7	5	3	0	6	8	5	4	2	0	8	7	1	0	8	0	0	0	0	0	7	5	3	0	6	8	5	4	2	0	8	7	1	0	8	0	0	0	0	0	7	5	3	0	52.2	52.2	52.2	34.352	312	312;336;150	0	36.631	33	38.1	27.2	18.9	10.6	0	41	34.3	5.4	0	42.3	0	0	0	0	0	32.1	25	15.7	0	1143300000	114250000	163060000	101920000	65563000	15857000	0	157220000	118540000	15884000	0	141070000	0	0	0	0	0	156310000	56334000	37248000	0	96668000	87622000	53542000	32362000	38670000	0	94463000	77557000	0	0	84761000	0	0	0	0	0	114710000	90021000	31559000	0	9	7	6	6	2	0	14	10	1	0	13	0	0	0	0	0	12	5	5	0	90				1152	690;691;3253;4769;6498;7284;7425;7618;7761;10632;11895;14607	True;True;True;True;True;True;True;True;True;True;True;True	698;699;3292;4828;6574;7367;7508;7703;7847;10774;12050;14812	3253;3254;3255;3256;3257;17124;17125;17126;25274;25275;25276;25277;25278;25279;25280;25281;25282;25283;25284;34253;38212;38213;38214;38215;38216;38217;38218;38219;38220;38963;38964;38965;38966;38967;38968;38969;38970;38971;39896;39897;39898;39899;39900;39901;39902;39903;39904;40555;40556;56414;56415;56416;56417;63208;63209;63210;63211;63212;63213;63214;78345;78346;78347;78348	5150;5151;5152;5153;5154;5155;5156;28309;28310;28311;42251;42252;42253;42254;42255;42256;42257;42258;42259;42260;42261;42262;42263;42264;42265;42266;42267;42268;42269;57194;64009;64010;64011;64012;64013;64014;64015;64016;64017;65253;65254;65255;65256;65257;65258;65259;65260;65261;65262;65263;65264;65265;65266;65267;66858;66859;66860;66861;66862;66863;66864;66865;66866;66867;66868;66869;66870;66871;66872;67939;67940;67941;67942;94054;94055;94056;94057;105541;105542;105543;105544;105545;105546;105547;105548;105549;105550;131745;131746;131747;131748;131749	5154;5155;28311;42252;57194;64010;65257;66867;67942;94054;105549;131748
E9PKC0;Q6IQ23;Q6IQ23-2;H0YDE2;Q6IQ23-3;E9PL74;E9PIK1	E9PKC0;Q6IQ23;Q6IQ23-2;H0YDE2;Q6IQ23-3	35;33;33;21;19;7;4	35;33;33;21;19;7;4	35;33;33;21;19;7;4	Pleckstrin homology domain-containing family A member 7	PLEKHA7	>tr|E9PKC0|E9PKC0_HUMAN Pleckstrin homology domain-containing family A member 7 OS=Homo sapiens GN=PLEKHA7 PE=2 SV=1;>sp|Q6IQ23|PKHA7_HUMAN Pleckstrin homology domain-containing family A member 7 OS=Homo sapiens GN=PLEKHA7 PE=1 SV=2;>sp|Q6IQ23-2|PKHA7_HUMA	7	35	35	35	0	0	0	24	0	0	0	0	1	0	1	0	0	0	0	0	0	0	32	0	0	0	0	24	0	0	0	0	1	0	1	0	0	0	0	0	0	0	32	0	0	0	0	24	0	0	0	0	1	0	1	0	0	0	0	0	0	0	32	0	34.6	34.6	34.6	144.42	1271	1271;1121;1122;753;696;153;124	0	107.73	0	0	0	25.4	0	0	0	0	0.9	0	0.9	0	0	0	0	0	0	0	31.1	0	1990200000	0	0	0	950080000	0	0	0	0	6354400	0	12991000	0	0	0	0	0	0	0	1020800000	0	0	0	0	396090000	0	0	0	0	0	0	0	0	0	0	0	0	0	0	395620000	0	0	0	0	37	0	0	0	0	1	0	1	0	0	0	0	0	0	0	50	0	89				345	912;1112;2120;2508;2592;2627;3014;3606;3658;5164;5908;6061;6472;6473;6729;6970;8301;8413;9103;9564;9695;10562;11202;11253;12248;12942;13071;13182;13455;13586;13848;15004;15513;15514;16876	True;True;True;True;True;True;True;True;True;True;True;True;True;True;True;True;True;True;True;True;True;True;True;True;True;True;True;True;True;True;True;True;True;True;True	922;1124;2144;2537;2621;2657;3053;3649;3703;5230;5982;6135;6548;6549;6805;7049;8391;8505;9202;9675;9808;10691;11353;11404;12407;13111;13242;13358;13637;13769;14040;15214;15726;15727;17105	4559;4560;4561;5560;5561;11185;11186;13228;13229;13230;13553;13816;15997;15998;15999;18875;19180;27174;31501;32206;32207;34149;34150;34151;35361;36511;43558;44231;44232;48268;48269;48270;50907;51584;51585;55950;59712;59713;59979;64836;64837;68633;68634;69320;69321;69966;69967;71539;71540;71541;72117;72118;73802;80534;80535;83348;83349;83350;83351;90726;90727	7366;7367;7368;7369;8998;8999;9000;18667;18668;18669;18670;18671;18672;21824;21825;21826;22333;22334;22848;26544;26545;26546;31214;31872;45213;52585;53813;53814;57005;57006;57007;57008;57009;57010;59015;60843;72888;72889;74097;74098;74099;74100;74101;74102;80521;80522;80523;85071;85072;85073;86203;86204;86205;93234;99735;99736;99737;100185;108330;108331;108332;114652;114653;114654;114655;114656;114657;115900;115901;117143;117144;119908;119909;119910;119911;119912;120770;120771;120772;123961;135567;135568;135569;140419;140420;140421;140422;152598;152599;152600	7369;8999;18668;21825;22333;22848;26544;31214;31872;45213;52585;53813;57006;57009;59015;60843;72889;74098;80522;85072;86205;93234;99737;100185;108330;114653;115901;117143;119909;120770;123961;135567;140419;140422;152598
H0Y7A7;P62158;E7ETZ0;E7EMB3;Q96HY3;G3V361;M0QZ52;F8WBR5;G3V226;G3V479;C9J7T9;P27482;P02585	H0Y7A7;P62158;E7ETZ0;E7EMB3;Q96HY3;G3V361	9;9;8;8;6;5;4;3;3;3;1;1;1	9;9;8;8;6;5;4;3;3;3;1;1;1	9;9;8;8;6;5;4;3;3;3;1;1;1	Calmodulin	CALM2;CALM1;CALM3	>tr|H0Y7A7|H0Y7A7_HUMAN Calmodulin (Fragment) OS=Homo sapiens GN=CALM2 PE=2 SV=1;>sp|P62158|CALM_HUMAN Calmodulin OS=Homo sapiens GN=CALM1 PE=1 SV=2;>tr|E7ETZ0|E7ETZ0_HUMAN Calmodulin OS=Homo sapiens GN=CALM1 PE=2 SV=1;>tr|E7EMB3|E7EMB3_HUMAN Calmodulin OS	13	9	9	9	3	4	4	6	3	0	4	5	3	0	4	0	0	0	0	0	4	3	8	2	3	4	4	6	3	0	4	5	3	0	4	0	0	0	0	0	4	3	8	2	3	4	4	6	3	0	4	5	3	0	4	0	0	0	0	0	4	3	8	2	48.1	48.1	48.1	20.762	187	187;149;150;196;113;98;83;65;76;83;145;149;160	0	70.807	24.6	36.4	31.6	32.6	24.6	0	36.4	36.4	24.6	0	24.6	0	0	0	0	0	31.6	24.6	48.1	15.5	2213100000	91963000	163120000	203810000	420290000	23443000	0	132020000	264640000	73512000	0	82379000	0	0	0	0	0	171370000	100800000	467150000	18631000	114910000	101320000	111880000	124160000	34318000	0	127160000	153760000	136820000	0	68044000	0	0	0	0	0	125110000	131620000	128290000	71698000	5	6	9	15	4	0	5	7	4	0	5	0	0	0	0	0	8	3	15	3	89				443	297;2099;2608;2609;2826;2844;3411;10392;14986	True;True;True;True;True;True;True;True;True	301;2123;2637;2638;2864;2882;3452;10514;15196	1306;1307;1308;1309;1310;1311;1312;1313;1314;1315;1316;1317;11063;11064;13678;13679;13680;13681;13682;13683;13684;15120;15121;15122;15123;15240;15241;15242;15243;15244;15245;15246;15247;15248;15249;15250;15251;18042;55109;55110;80450;80451;80452;80453;80454;80455;80456;80457;80458;80459;80460;80461;80462	1979;1980;1981;1982;1983;1984;1985;1986;1987;1988;1989;1990;1991;1992;1993;1994;1995;1996;1997;18468;18469;22600;22601;22602;22603;22604;22605;22606;22607;22608;25152;25153;25154;25155;25321;25322;25323;25324;25325;25326;25327;25328;25329;25330;25331;25332;25333;25334;25335;25336;25337;25338;25339;25340;25341;25342;25343;25344;25345;25346;25347;29934;91947;91948;91949;91950;135443;135444;135445;135446;135447;135448;135449;135450;135451;135452;135453;135454;135455;135456;135457;135458;135459;135460;135461;135462;135463;135464;135465;135466	1991;18469;22600;22607;25154;25341;29934;91949;135463
P07339;H7C469;H7C1V0;C9JH19;F8WD96;F8W787	P07339;H7C469;H7C1V0;C9JH19	13;8;7;7;6;3	13;8;7;7;6;3	13;8;7;7;6;3	Cathepsin D;Cathepsin D light chain;Cathepsin D heavy chain	CTSD	>sp|P07339|CATD_HUMAN Cathepsin D OS=Homo sapiens GN=CTSD PE=1 SV=1;>tr|H7C469|H7C469_HUMAN Uncharacterized protein (Fragment) OS=Homo sapiens PE=3 SV=1;>tr|H7C1V0|H7C1V0_HUMAN Cathepsin D light chain (Fragment) OS=Homo sapiens GN=CTSD PE=2 SV=1;>tr|C9JH19	6	13	13	13	5	4	3	10	1	0	5	6	3	1	5	0	0	0	0	0	4	3	12	3	5	4	3	10	1	0	5	6	3	1	5	0	0	0	0	0	4	3	12	3	5	4	3	10	1	0	5	6	3	1	5	0	0	0	0	0	4	3	12	3	41.3	41.3	41.3	44.552	412	412;379;189;299;276;199	0	43.16	15.8	12.6	9.5	33.7	1.9	0	17	21.8	9	1.9	14.3	0	0	0	0	0	12.1	9.5	41.3	9	2291700000	99298000	78309000	59583000	665910000	3802900	0	120650000	144200000	19671000	3363800	115900000	0	0	0	0	0	138870000	35827000	788170000	18175000	105560000	64373000	52529000	209830000	0	0	98386000	90883000	36227000	0	117300000	0	0	0	0	0	108110000	65480000	246190000	57524000	6	6	3	16	1	0	6	7	3	1	7	0	0	0	0	0	5	5	19	4	89				759	667;2460;3137;4100;7254;9734;9967;14204;15080;15942;16927;17051;17052	True;True;True;True;True;True;True;True;True;True;True;True;True	675;2487;3176;4154;7336;9847;10082;14403;15290;16160;17156;17280;17281	3152;3153;3154;3155;3156;3157;3158;12992;12993;12994;12995;12996;12997;12998;12999;13000;16476;16477;16478;21674;21675;21676;21677;21678;21679;21680;21681;21682;21683;21684;21685;38027;38028;38029;38030;38031;38032;51789;51790;52975;52976;52977;52978;52979;52980;76362;76363;80917;80918;80919;80920;80921;80922;80923;85390;85391;85392;85393;85394;85395;85396;85397;85398;90940;90941;91497;91498;91499;91500	5012;5013;5014;5015;5016;5017;5018;5019;5020;21440;21441;21442;21443;21444;21445;21446;21447;21448;27205;27206;27207;27208;27209;36069;36070;36071;36072;36073;36074;36075;36076;36077;36078;36079;36080;36081;36082;36083;36084;36085;36086;63583;63584;63585;63586;63587;63588;86536;86537;86538;86539;86540;88449;88450;88451;88452;88453;88454;88455;128309;128310;136180;136181;136182;136183;136184;136185;136186;143554;143555;143556;143557;143558;143559;143560;143561;143562;143563;143564;143565;143566;143567;152934;152935;152936;152937;153758;153759;153760;153761	5015;21441;27208;36082;63586;86539;88453;128310;136183;143564;152935;153758;153759
Q14527;Q14527-2;H7C5K0	Q14527;Q14527-2	29;24;11	29;24;11	29;24;11	Helicase-like transcription factor	HLTF	>sp|Q14527|HLTF_HUMAN Helicase-like transcription factor OS=Homo sapiens GN=HLTF PE=1 SV=2;>sp|Q14527-2|HLTF_HUMAN Isoform 2 of Helicase-like transcription factor OS=Homo sapiens GN=HLTF	3	29	29	29	2	5	3	15	1	0	8	7	1	0	6	0	0	0	0	0	8	1	16	0	2	5	3	15	1	0	8	7	1	0	6	0	0	0	0	0	8	1	16	0	2	5	3	15	1	0	8	7	1	0	6	0	0	0	0	0	8	1	16	0	40.4	40.4	40.4	113.93	1009	1009;887;425	0	95.81	2.3	6.6	4.5	20.8	1.3	0	11.6	10.9	1	0	7.1	0	0	0	0	0	10.5	1	23.6	0	1590400000	15230000	91409000	42649000	419330000	5532400	0	163900000	196980000	4904500	0	47653000	0	0	0	0	0	143460000	6039000	453320000	0	73952000	45656000	42084000	146710000	0	0	113640000	97839000	0	0	91337000	0	0	0	0	0	73216000	0	132590000	0	2	6	2	19	1	0	8	7	1	0	7	0	0	0	0	0	12	1	23	0	89				1197	544;578;1640;2537;2600;3339;3344;3988;4301;7017;9804;10569;10755;10761;11624;11661;13974;14059;14157;14953;15012;15018;15205;15242;15243;15678;16544;16757;17047	True;True;True;True;True;True;True;True;True;True;True;True;True;True;True;True;True;True;True;True;True;True;True;True;True;True;True;True;True	551;586;1658;2566;2629;3380;3385;4040;4357;7097;9917;10700;10898;10904;11779;11816;14166;14253;14354;15162;15222;15228;15416;15453;15454;15894;16771;16985;17276	2587;2588;2589;2590;2591;2592;2593;2594;2784;2785;8612;8613;8614;8615;8616;8617;13371;13610;17587;17588;17589;17613;17614;17615;20918;20919;22803;36766;36767;36768;36769;52135;52136;55993;57052;57078;57079;61906;61907;62102;62103;62104;74681;74682;75246;75247;76090;76091;76092;76093;76094;76095;80281;80282;80582;80628;81656;81657;81658;81659;81805;81806;81807;81808;81809;81810;81811;81812;81813;81814;84219;89015;90068;91481;91482;91483;91484	4157;4158;4159;4160;4161;4162;4163;4164;4165;4437;4438;14273;14274;14275;14276;14277;14278;14279;22042;22470;29268;29269;29270;29305;29306;29307;29308;34805;34806;37897;37898;61341;61342;61343;61344;87125;87126;87127;87128;93301;95061;95102;95103;103401;103402;103731;103732;103733;103734;125584;125585;125586;126606;126607;126608;127878;127879;127880;127881;127882;127883;135176;135177;135666;135754;137556;137557;137558;137559;137560;137561;137562;137783;137784;137785;137786;137787;137788;137789;137790;137791;137792;137793;137794;141825;149798;151514;151515;153741;153742;153743;153744	4163;4437;14277;22042;22470;29269;29306;34806;37897;61341;87128;93301;95061;95102;103401;103734;125585;126607;127881;135177;135666;135754;137562;137786;137793;141825;149798;151515;153743
Q9NPQ8-4;Q9NPQ8;Q9NPQ8-3;Q9NPQ8-2;H0YEN0;E9PSI0;H0YE35;E9PI04;E9PLE5;B7WPL0;Q9NVN3-4;Q9NVN3-3;Q9NVN3;Q9NVN3-1	Q9NPQ8-4;Q9NPQ8;Q9NPQ8-3;Q9NPQ8-2	15;15;14;13;7;4;2;2;1;1;1;1;1;1	15;15;14;13;7;4;2;2;1;1;1;1;1;1	15;15;14;13;7;4;2;2;1;1;1;1;1;1	Synembryn-A	RIC8A	>sp|Q9NPQ8-4|RIC8A_HUMAN Isoform 4 of Synembryn-A OS=Homo sapiens GN=RIC8A;>sp|Q9NPQ8|RIC8A_HUMAN Synembryn-A OS=Homo sapiens GN=RIC8A PE=1 SV=3;>sp|Q9NPQ8-3|RIC8A_HUMAN Isoform 3 of Synembryn-A OS=Homo sapiens GN=RIC8A;>sp|Q9NPQ8-2|RIC8A_HUMAN Isoform 2 o	14	15	15	15	4	6	5	12	4	0	5	4	3	0	7	0	0	0	0	0	3	1	10	0	4	6	5	12	4	0	5	4	3	0	7	0	0	0	0	0	3	1	10	0	4	6	5	12	4	0	5	4	3	0	7	0	0	0	0	0	3	1	10	0	30.9	30.9	30.9	59.612	530	530;531;537;525;287;183;147;148;52;560;258;496;520;536	0	50.819	10.8	13	11.5	25.3	11.1	0	11.5	10.9	7.7	0	18.7	0	0	0	0	0	7	1.5	21.1	0	2125000000	66618000	118060000	120550000	472930000	34996000	0	144440000	373490000	21306000	0	71748000	0	0	0	0	0	91838000	6740300	602250000	0	92891000	86597000	88201000	99076000	53893000	0	119520000	223140000	75905000	0	76278000	0	0	0	0	0	92990000	0	171950000	0	4	9	5	17	7	0	7	6	5	0	9	0	0	0	0	0	5	1	14	0	89				1615	934;1337;1555;3769;4974;7900;8790;8966;13569;14357;15275;15303;15404;15405;16964	True;True;True;True;True;True;True;True;True;True;True;True;True;True;True	944;1350;1570;3815;5036;7986;8885;9065;13752;14556;15486;15514;15617;15618;17193	4638;4639;4640;4641;6627;6628;7876;7877;7878;7879;7880;7881;7882;7883;7884;7885;7886;7887;7888;7889;7890;7891;7892;7893;19688;19689;19690;26218;26219;41263;41264;41265;41266;41267;41268;41269;46255;46256;47504;47505;72034;77005;77006;77007;81994;81995;81996;81997;81998;81999;82140;82141;82142;82143;82144;82145;82146;82147;82148;82149;82150;82787;82788;82789;91092;91093;91094;91095;91096;91097;91098;91099;91100	7463;7464;7465;7466;10731;10732;12976;12977;12978;12979;12980;12981;12982;12983;12984;12985;12986;12987;12988;12989;12990;12991;12992;12993;12994;12995;12996;12997;32663;32664;32665;43727;43728;69103;69104;69105;69106;69107;69108;69109;69110;77192;77193;77194;79257;79258;120647;129383;129384;129385;138054;138055;138056;138057;138058;138059;138060;138284;138285;138286;138287;138288;138289;138290;138291;138292;138293;138294;138295;138296;138297;139507;139508;139509;153145;153146;153147;153148;153149;153150;153151;153152;153153;153154;153155;153156;153157;153158;153159;153160;153161	7465;10732;12997;32664;43728;69106;77194;79257;120647;129383;138055;138291;139507;139509;153154
Q9NRG9;Q9NRG9-2;F8VZ44;H3BU82;F8VUB6	Q9NRG9;Q9NRG9-2;F8VZ44;H3BU82	14;12;11;9;6	14;12;11;9;6	14;12;11;9;6	Aladin	AAAS	>sp|Q9NRG9|AAAS_HUMAN Aladin OS=Homo sapiens GN=AAAS PE=1 SV=1;>sp|Q9NRG9-2|AAAS_HUMAN Isoform 2 of Aladin OS=Homo sapiens GN=AAAS;>tr|F8VZ44|F8VZ44_HUMAN Aladin OS=Homo sapiens GN=AAAS PE=2 SV=1;>tr|H3BU82|H3BU82_HUMAN Aladin (Fragment) OS=Homo sapiens GN	5	14	14	14	3	3	3	10	3	0	4	3	4	2	3	0	0	0	0	0	2	1	11	0	3	3	3	10	3	0	4	3	4	2	3	0	0	0	0	0	2	1	11	0	3	3	3	10	3	0	4	3	4	2	3	0	0	0	0	0	2	1	11	0	33.9	33.9	33.9	59.573	546	546;513;422;358;277	0	40.668	6.4	7	7.5	24.5	6.2	0	9.2	7	9.2	4.2	6.8	0	0	0	0	0	4.2	2	25.3	0	1095900000	31492000	40459000	41144000	360220000	11265000	0	48143000	42037000	12961000	10826000	33629000	0	0	0	0	0	34570000	8030300	421120000	0	33304000	29766000	24668000	145730000	13066000	0	37875000	31798000	28143000	21102000	22665000	0	0	0	0	0	28018000	0	151150000	0	3	5	5	18	5	0	7	5	5	3	4	0	0	0	0	0	5	1	22	0	88				1619	1848;4062;4798;5094;5665;6337;6792;9139;12307;13656;15787;16179;16180;16215	True;True;True;True;True;True;True;True;True;True;True;True;True;True	1870;4116;4858;5156;5737;6413;6870;9242;12467;13839;16004;16402;16403;16438	9691;9692;21469;21470;21471;21472;25424;25425;26810;26811;26812;30228;30229;33557;33558;33559;33560;33561;33562;35680;35681;35682;35683;35684;35685;35686;35687;35688;35689;35690;35691;35692;48567;48568;48569;48570;48571;65098;72530;84670;84671;84672;84673;84674;84675;84676;86918;86919;86920;86921;87088;87089	16140;16141;16142;16143;35734;35735;35736;35737;35738;42468;42469;42470;44643;44644;44645;50662;50663;56125;56126;56127;56128;56129;56130;56131;56132;56133;56134;56135;56136;56137;59496;59497;59498;59499;59500;59501;59502;59503;59504;59505;59506;59507;59508;59509;59510;59511;59512;59513;59514;59515;59516;59517;81029;81030;81031;81032;81033;81034;81035;81036;81037;81038;108720;121588;121589;142490;142491;142492;142493;142494;142495;142496;142497;142498;142499;142500;142501;146002;146003;146004;146005;146006;146282;146283;146284;146285;146286;146287	16143;35736;42470;44645;50663;56137;59498;81031;108720;121588;142501;146002;146004;146284
Q9UHD8-7;Q9UHD8-2;Q9UHD8-5;Q9UHD8;Q9UHD8-3;Q9UHD8-4;Q9UHD8-9;Q9UHD8-8;K7EL40;K7EK18;K7ER52;K7EIE4;K7ER14;K7EQD7;K7ELJ9;K7EIR4;K7EKN4;K7EN52;K7ENQ5;K7EJ51;K7EJZ2;K7EJL9;K7ENL0;K7ERG1;K7EQ08;K7ER34;K7EJV0;K7EPY1	Q9UHD8-7;Q9UHD8-2;Q9UHD8-5;Q9UHD8;Q9UHD8-3;Q9UHD8-4;Q9UHD8-9;Q9UHD8-8	17;17;17;17;15;11;11;11;8;7;6;6;6;6;5;4;4;4;4;4;4;4;2;1;1;1;1;1	17;17;17;17;15;11;11;11;8;7;6;6;6;6;5;4;4;4;4;4;4;4;2;1;1;1;1;1	17;17;17;17;15;11;11;11;8;7;6;6;6;6;5;4;4;4;4;4;4;4;2;1;1;1;1;1	Septin-9	2018-09-09	>sp|Q9UHD8-7|SEPT9_HUMAN Isoform 7 of Septin-9 OS=Homo sapiens GN=SEPT9;>sp|Q9UHD8-2|SEPT9_HUMAN Isoform 2 of Septin-9 OS=Homo sapiens GN=SEPT9;>sp|Q9UHD8-5|SEPT9_HUMAN Isoform 5 of Septin-9 OS=Homo sapiens GN=SEPT9;>sp|Q9UHD8|SEPT9_HUMAN Septin-9 OS=Homo	28	17	17	17	2	4	6	6	3	0	6	9	1	2	5	0	0	0	0	0	5	2	9	5	2	4	6	6	3	0	6	9	1	2	5	0	0	0	0	0	5	2	9	5	2	4	6	6	3	0	6	9	1	2	5	0	0	0	0	0	5	2	9	5	42.2	42.2	42.2	63.502	567	567;568;579;586;422;335;362;474;209;195;151;157;159;165;144;104;108;116;124;134;135;189;152;35;57;90;125;151	0	23.429	4.4	8.1	13.8	12.5	6	0	11.6	23.5	1.8	3.4	9.7	0	0	0	0	0	10.8	5.3	19.6	8.8	782880000	26978000	36354000	78289000	151020000	19808000	0	69039000	104310000	4299200	12081000	63714000	0	0	0	0	0	58030000	11796000	125200000	21967000	33467000	36860000	30675000	43923000	31937000	0	37941000	54302000	0	45680000	48986000	0	0	0	0	0	48146000	29554000	34387000	50360000	2	5	8	8	2	0	8	13	1	3	7	0	0	0	0	0	9	4	13	5	88				1692	304;1246;2224;3563;4277;8312;11485;11952;12196;12750;13193;13397;13508;15718;16120;16287;16752	True;True;True;True;True;True;True;True;True;True;True;True;True;True;True;True;True	308;1259;2250;3605;4333;8402;11640;12107;12354;12916;13369;13577;13691;15934;16342;16510;16980	1354;1355;1356;1357;1358;6160;6161;11700;11701;11702;11703;11704;11705;11706;18722;22743;43597;43598;43599;43600;43601;43602;61052;63529;64583;64584;64585;64586;64587;64588;67149;67150;67151;69989;71217;71218;71219;71220;71221;71222;71223;71224;71225;71226;71775;84382;84383;84384;84385;84386;86343;86344;86345;86346;86347;86348;86349;86350;86351;86352;86353;86354;87420;90052;90053;90054	2064;2065;2066;2067;2068;9992;9993;19485;19486;19487;19488;19489;19490;19491;31007;31008;37820;72970;72971;72972;72973;72974;72975;72976;72977;72978;101935;106136;107874;107875;107876;107877;107878;107879;107880;107881;107882;107883;107884;107885;112054;112055;112056;117171;119322;119323;119324;119325;119326;119327;119328;119329;119330;119331;119332;119333;119334;119335;119336;119337;120252;142043;142044;142045;142046;142047;142048;142049;145167;145168;145169;145170;145171;145172;145173;145174;145175;145176;145177;145178;145179;145180;145181;145182;145183;146942;151490;151491;151492	2068;9992;19486;31007;37820;72970;101935;106136;107876;112055;117171;119329;120252;142049;145181;146942;151490
M0R0F0;M0R0R2;P46782;M0QZN2	M0R0F0;M0R0R2;P46782;M0QZN2	8;8;8;6	8;8;8;6	8;8;8;6	40S ribosomal protein S5;40S ribosomal protein S5, N-terminally processed	RPS5	>tr|M0R0F0|M0R0F0_HUMAN 40S ribosomal protein S5 (Fragment) OS=Homo sapiens GN=RPS5 PE=3 SV=1;>tr|M0R0R2|M0R0R2_HUMAN 40S ribosomal protein S5 OS=Homo sapiens GN=RPS5 PE=3 SV=1;>sp|P46782|RS5_HUMAN 40S ribosomal protein S5 OS=Homo sapiens GN=RPS5 PE=1 SV=4	4	8	8	8	3	6	5	3	6	0	4	3	1	0	3	2	1	0	0	0	4	1	2	1	3	6	5	3	6	0	4	3	1	0	3	2	1	0	0	0	4	1	2	1	3	6	5	3	6	0	4	3	1	0	3	2	1	0	0	0	4	1	2	1	37	37	37	22.391	200	200;225;204;134	0	48.954	19	28.5	28	22.5	28.5	0	24	19	7.5	0	19	10	5	0	0	0	24	5	14	4	3294300000	122170000	419800000	916710000	496390000	284140000	0	225140000	218520000	43400000	0	55830000	9464200	1682300	0	0	0	54906000	3467900	439690000	3015100	140490000	258380000	446100000	166850000	315610000	0	117030000	120270000	0	0	66065000	123250000	0	0	0	0	100510000	0	162400000	0	6	13	11	8	11	0	7	6	1	0	5	2	1	0	0	0	8	2	5	1	87				546	1270;9883;11645;12170;12171;13788;13925;15683	True;True;True;True;True;True;True;True	1283;9998;11800;12328;12329;13980;14117;15899	6269;6270;6271;6272;52605;52606;52607;52608;52609;52610;52611;52612;52613;52614;52615;52616;62026;62027;62028;62029;62030;62031;64422;64423;73535;74331;74332;74333;74334;74335;74336;74337;74338;74339;74340;74341;74342;74343;74344;74345;74346;74347;74348;74349;74350;74351;84235;84236;84237;84238;84239;84240;84241;84242;84243;84244;84245	10151;10152;10153;10154;10155;10156;10157;87913;87914;87915;87916;87917;87918;87919;87920;87921;87922;87923;87924;87925;87926;87927;87928;87929;87930;87931;87932;87933;87934;103635;103636;103637;103638;103639;103640;103641;107551;107552;107553;123512;123513;124866;124867;124868;124869;124870;124871;124872;124873;124874;124875;124876;124877;124878;124879;124880;124881;124882;124883;124884;124885;124886;124887;124888;141842;141843;141844;141845;141846;141847;141848;141849;141850;141851;141852;141853;141854;141855;141856;141857;141858;141859;141860;141861;141862;141863;141864	10156;87917;103637;107552;107553;123513;124871;141859
Q9BUK6;Q9BUK6-2;Q9BUK6-3;Q9BUK6-7;B4DF47;Q9BUK6-5;B4DHK3;Q9BUK6-4;Q9BUK6-6	Q9BUK6;Q9BUK6-2;Q9BUK6-3;Q9BUK6-7;B4DF47	18;17;16;15;14;8;4;4;3	18;17;16;15;14;8;4;4;3	18;17;16;15;14;8;4;4;3	Protein misato homolog 1	MSTO1	>sp|Q9BUK6|MSTO1_HUMAN Protein misato homolog 1 OS=Homo sapiens GN=MSTO1 PE=1 SV=1;>sp|Q9BUK6-2|MSTO1_HUMAN Isoform 2 of Protein misato homolog 1 OS=Homo sapiens GN=MSTO1;>sp|Q9BUK6-3|MSTO1_HUMAN Isoform 3 of Protein misato homolog 1 OS=Homo sapiens GN=MST	9	18	18	18	4	5	4	11	2	0	5	6	2	1	5	0	0	0	0	0	5	2	10	0	4	5	4	11	2	0	5	6	2	1	5	0	0	0	0	0	5	2	10	0	4	5	4	11	2	0	5	6	2	1	5	0	0	0	0	0	5	2	10	0	43.2	43.2	43.2	61.835	570	570;569;558;524;315;391;147;99;182	0	70.749	7.2	11.6	9.1	33.5	4.6	0	13.2	12.3	4.4	2.1	9.3	0	0	0	0	0	11.2	4	28.6	0	1489600000	34589000	64157000	43801000	517990000	17286000	0	129180000	144420000	15293000	8943600	74557000	0	0	0	0	0	61436000	13428000	364530000	0	47727000	46646000	41209000	102380000	43303000	0	68818000	68894000	54465000	0	78060000	0	0	0	0	0	53014000	47961000	137640000	0	5	7	5	18	3	0	7	7	4	2	7	0	0	0	0	0	6	3	13	0	87				1539	67;1792;3642;3902;4758;5227;5714;5740;5741;8122;8240;8241;11227;11549;14068;14752;16191;16850	True;True;True;True;True;True;True;True;True;True;True;True;True;True;True;True;True;True	67;1813;3686;3953;4817;5294;5786;5812;5813;8209;8330;8331;11378;11704;14262;14958;16414;17079	309;310;311;312;313;314;315;316;317;318;319;320;9387;9388;19033;19034;20409;25210;25211;27698;27699;27700;27701;27702;27703;27704;27705;30480;30481;30482;30483;30484;30485;30486;30612;30613;42481;42482;42483;42484;43207;43208;43209;43210;43211;43212;43213;43214;43215;43216;43217;59872;59873;61329;75297;75298;75299;75300;75301;79006;86975;90637;90638	431;432;433;434;435;436;437;438;439;440;441;442;443;444;445;446;447;448;15570;15571;15572;31454;31455;31456;31457;33891;42147;42148;46067;46068;46069;46070;46071;46072;46073;46074;46075;51066;51067;51068;51069;51070;51071;51072;51073;51074;51075;51076;51276;51277;71130;71131;71132;71133;71134;71135;72337;72338;72339;72340;72341;72342;72343;72344;72345;72346;72347;72348;72349;72350;72351;72352;72353;100036;100037;100038;102379;126681;126682;126683;126684;126685;126686;126687;132780;146083;152476;152477	442;15572;31457;33891;42147;46071;51067;51276;51277;71134;72338;72353;100037;102379;126683;132780;146083;152476
D3YTB1;F8W727;P62910;D3YTI8	D3YTB1;F8W727;P62910	11;11;11;1	11;11;11;1	11;11;11;1	60S ribosomal protein L32	RPL32	>tr|D3YTB1|D3YTB1_HUMAN 60S ribosomal protein L32 (Fragment) OS=Homo sapiens GN=RPL32 PE=2 SV=1;>tr|F8W727|F8W727_HUMAN 60S ribosomal protein L32 OS=Homo sapiens GN=RPL32 PE=2 SV=1;>sp|P62910|RL32_HUMAN 60S ribosomal protein L32 OS=Homo sapiens GN=RPL32 PE	4	11	11	11	3	6	9	2	9	0	5	2	0	0	3	2	1	0	0	0	4	1	1	0	3	6	9	2	9	0	5	2	0	0	3	2	1	0	0	0	4	1	1	0	3	6	9	2	9	0	5	2	0	0	3	2	1	0	0	0	4	1	1	0	54.9	54.9	54.9	15.616	133	133;153;135;62	0	33.886	23.3	36.8	44.4	12.8	54.9	0	36.8	17.3	0	0	23.3	16.5	9.8	0	0	0	36.8	9.8	7.5	0	1897900000	130600000	170350000	466380000	33264000	800780000	0	54914000	40776000	0	0	79058000	17571000	10379000	0	0	0	78353000	15431000	0	0	245300000	178390000	345270000	0	517230000	0	76927000	55332000	0	0	108320000	113790000	0	0	0	0	128080000	0	0	0	6	9	19	2	17	0	8	4	0	0	7	3	1	0	0	0	6	3	1	0	86				260	123;155;3392;4311;4312;4420;5627;5628;6166;6167;13544	True;True;True;True;True;True;True;True;True;True;True	123;155;3433;4367;4368;4476;5698;5699;6240;6241;13727	604;605;744;745;17830;17831;17832;17833;17834;17835;17836;17837;17838;17839;22834;22835;22836;22837;22838;22839;23306;29937;29938;29939;29940;32666;32667;32668;32669;32670;32671;32672;32673;32674;32675;32676;32677;71922;71923;71924;71925;71926;71927;71928;71929;71930;71931;71932;71933;71934;71935;71936	940;941;1137;1138;29627;29628;29629;29630;29631;29632;29633;29634;29635;29636;29637;29638;29639;29640;29641;29642;29643;29644;29645;37949;37950;37951;37952;37953;37954;37955;37956;37957;38694;50038;50039;50040;50041;50042;50043;50044;50045;50046;50047;54625;54626;54627;54628;54629;54630;54631;54632;54633;54634;54635;54636;54637;54638;54639;120464;120465;120466;120467;120468;120469;120470;120471;120472;120473;120474;120475;120476;120477;120478;120479;120480;120481;120482;120483;120484;120485;120486;120487;120488;120489;120490;120491;120492	940;1137;29634;37950;37954;38694;50038;50044;54627;54638;120489
G5E9L8;Q9H8V3-4;Q9H8V3;Q9H8V3-3;Q9H8V3-2;C9JDB4;C9J1C4;H7C3G1;C9J0L6;C9JDV9;C9JTI2;H7C103;C9JB41	G5E9L8;Q9H8V3-4;Q9H8V3;Q9H8V3-3;Q9H8V3-2	20;20;20;20;19;6;5;5;4;4;4;2;1	20;20;20;20;19;6;5;5;4;4;4;2;1	20;20;20;20;19;6;5;5;4;4;4;2;1	Protein ECT2	ECT2	>tr|G5E9L8|G5E9L8_HUMAN Epithelial cell transforming sequence 2 oncogene, isoform CRA_b OS=Homo sapiens GN=ECT2 PE=4 SV=1;>sp|Q9H8V3-4|ECT2_HUMAN Isoform 4 of Protein ECT2 OS=Homo sapiens GN=ECT2;>sp|Q9H8V3|ECT2_HUMAN Protein ECT2 OS=Homo sapiens GN=ECT2 P	13	20	20	20	3	6	6	5	0	0	12	11	1	0	6	0	0	0	0	0	9	5	7	0	3	6	6	5	0	0	12	11	1	0	6	0	0	0	0	0	9	5	7	0	3	6	6	5	0	0	12	11	1	0	6	0	0	0	0	0	9	5	7	0	27.7	27.7	27.7	105.07	927	927;883;914;958;882;204;159;209;106;110;150;298;18	0	34.873	3.9	9.3	8.7	6.8	0	0	18.8	15.7	1.3	0	7.7	0	0	0	0	0	12.8	6.3	9.4	0	1505200000	15353000	239040000	160970000	54667000	0	0	338200000	343510000	5858800	0	81360000	0	0	0	0	0	138120000	37379000	90800000	0	29545000	86871000	94787000	38485000	0	0	188360000	168180000	0	0	92221000	0	0	0	0	0	103530000	122930000	45347000	0	3	9	7	5	0	0	13	15	1	0	7	0	0	0	0	0	12	5	9	0	86				427	398;525;964;1856;3611;5127;6767;8791;9425;9426;10089;11745;12130;13945;14389;14782;14961;15224;15251;15991	True;True;True;True;True;True;True;True;True;True;True;True;True;True;True;True;True;True;True;True	404;532;974;1878;3654;5193;6844;8886;9533;9534;10205;11900;12288;14137;14588;14988;15171;15435;15462;16209	1848;1849;1850;2495;4745;4746;4747;4748;4749;9707;18893;18894;26987;26988;26989;26990;26991;26992;26993;26994;26995;26996;35569;35570;46257;46258;46259;46260;46261;50133;50134;50135;50136;50137;50138;53596;53597;62451;62452;62453;64251;74468;74469;74470;74471;74472;74473;74474;77163;77164;77165;77166;77167;77168;79262;79263;79264;79265;79266;80347;80348;80349;80350;80351;80352;81730;81731;81732;81733;81888;85616	2899;2900;2901;3982;3983;7610;7611;7612;7613;7614;7615;7616;7617;7618;7619;16161;31242;31243;44907;44908;44909;44910;44911;44912;44913;44914;44915;44916;59339;59340;77195;77196;77197;77198;77199;83694;83695;83696;83697;83698;83699;83700;89560;89561;104237;104238;104239;104240;104241;104242;107276;125096;125097;125098;125099;125100;125101;125102;125103;125104;129651;129652;129653;129654;129655;129656;133360;133361;133362;133363;133364;135271;135272;135273;135274;135275;135276;135277;135278;137670;137671;137672;137673;137674;137916;143926	2900;3983;7615;16161;31243;44908;59340;77195;83696;83697;89561;104240;107276;125103;129655;133362;135272;137674;137916;143926
O96000;Q96II6;H3BV16;H3BPJ9	O96000;Q96II6;H3BV16;H3BPJ9	9;8;7;7	9;8;7;7	9;8;7;7	NADH dehydrogenase [ubiquinone] 1 beta subcomplex subunit 10	NDUFB10	>sp|O96000|NDUBA_HUMAN NADH dehydrogenase [ubiquinone] 1 beta subcomplex subunit 10 OS=Homo sapiens GN=NDUFB10 PE=1 SV=3;>tr|Q96II6|Q96II6_HUMAN NADH dehydrogenase (Ubiquinone) 1 beta subcomplex, 10, 22kDa, isoform CRA_a OS=Homo sapiens GN=NDUFB10 PE=2 SV=	4	9	9	9	2	7	6	4	3	0	5	4	3	1	4	0	0	0	0	0	5	3	8	1	2	7	6	4	3	0	5	4	3	1	4	0	0	0	0	0	5	3	8	1	2	7	6	4	3	0	5	4	3	1	4	0	0	0	0	0	5	3	8	1	65.7	65.7	65.7	20.776	172	172;168;143;161	0	25.32	14	45.3	45.3	23.3	20.9	0	39.5	27.3	20.3	8.1	29.1	0	0	0	0	0	36.6	20.9	57	6.4	1410700000	43252000	259150000	204300000	102690000	57013000	0	106770000	122220000	22730000	5304100	94691000	0	0	0	0	0	107520000	53082000	222660000	9339600	67382000	124660000	93992000	41906000	75432000	0	66845000	88487000	62409000	0	91370000	0	0	0	0	0	74593000	75743000	69040000	0	4	10	8	6	4	0	9	8	3	1	8	0	0	0	0	0	7	5	12	1	86				698	437;2788;3202;3861;11508;12219;14302;14867;16848	True;True;True;True;True;True;True;True;True	443;2824;3241;3912;11663;12378;14501;15076;17077	1994;1995;1996;1997;1998;1999;2000;2001;2002;2003;2004;2005;2006;14838;14839;14840;14841;14842;16858;16859;16860;16861;20239;20240;20241;20242;20243;20244;20245;20246;61147;61148;61149;61150;64747;76811;76812;76813;76814;76815;76816;79844;79845;79846;79847;79848;79849;90621;90622;90623;90624;90625;90626;90627;90628;90629	3107;3108;3109;3110;3111;3112;3113;3114;3115;3116;3117;3118;3119;3120;3121;3122;3123;3124;3125;3126;3127;3128;3129;3130;3131;3132;3133;3134;3135;3136;3137;3138;3139;3140;24598;24599;24600;24601;24602;24603;24604;27848;27849;27850;27851;33653;33654;33655;33656;33657;33658;33659;33660;33661;33662;33663;33664;102069;102070;102071;102072;102073;108188;129081;129082;129083;129084;129085;129086;129087;134483;134484;134485;134486;134487;134488;152458;152459;152460;152461;152462;152463;152464;152465;152466;152467;152468	3132;24599;27850;33655;102069;108188;129085;134488;152468
P60866;P60866-2;E5RJX2;E5RIP1;G3XAN0	P60866;P60866-2;E5RJX2	5;5;3;2;2	5;5;3;2;2	5;5;3;2;2	40S ribosomal protein S20	RPS20	>sp|P60866|RS20_HUMAN 40S ribosomal protein S20 OS=Homo sapiens GN=RPS20 PE=1 SV=1;>sp|P60866-2|RS20_HUMAN Isoform 2 of 40S ribosomal protein S20 OS=Homo sapiens GN=RPS20;>tr|E5RJX2|E5RJX2_HUMAN 40S ribosomal protein S20 OS=Homo sapiens GN=RPS20 PE=4 SV=1	5	5	5	5	3	3	4	2	4	0	3	2	1	1	2	3	2	0	0	0	3	2	2	2	3	3	4	2	4	0	3	2	1	1	2	3	2	0	0	0	3	2	2	2	3	3	4	2	4	0	3	2	1	1	2	3	2	0	0	0	3	2	2	2	35.3	35.3	35.3	13.373	119	119;142;61;46;64	0	27.658	25.2	22.7	28.6	19.3	29.4	0	22.7	19.3	10.1	10.1	19.3	22.7	19.3	0	0	0	22.7	19.3	19.3	19.3	1611000000	157790000	223000000	327720000	220200000	179470000	0	72879000	82522000	11913000	7202200	72744000	31797000	22098000	0	0	0	89197000	44181000	64189000	4139900	163830000	120370000	151120000	84335000	208800000	0	50250000	67311000	0	0	71683000	90796000	85762000	0	0	0	59715000	64183000	32514000	0	6	8	10	3	9	0	7	6	1	2	4	6	4	0	0	0	8	5	5	2	86				1032	2620;8674;14298;14614;14792	True;True;True;True;True	2649;8769;14497;14819;14998	13720;13721;13722;13723;13724;13725;13726;13727;13728;13729;13730;45631;45632;45633;45634;45635;45636;45637;45638;45639;45640;45641;45642;45643;45644;45645;45646;45647;45648;45649;76776;76777;76778;76779;76780;76781;76782;76783;76784;76785;76786;76787;76788;76789;78384;79358;79359	22659;22660;22661;22662;22663;22664;22665;22666;22667;22668;22669;22670;22671;76290;76291;76292;76293;76294;76295;76296;76297;76298;76299;76300;76301;76302;76303;76304;76305;76306;76307;76308;76309;76310;76311;76312;76313;76314;76315;76316;76317;76318;76319;76320;76321;76322;76323;76324;76325;76326;76327;76328;76329;76330;129020;129021;129022;129023;129024;129025;129026;129027;129028;129029;129030;129031;129032;129033;129034;129035;129036;129037;129038;129039;129040;129041;129042;129043;129044;129045;129046;129047;129048;131818;133512;133513;133514	22660;76324;129043;131818;133514
Q08211;Q08211-2	Q08211	23;4	23;4	23;4	ATP-dependent RNA helicase A	DHX9	>sp|Q08211|DHX9_HUMAN ATP-dependent RNA helicase A OS=Homo sapiens GN=DHX9 PE=1 SV=4	2	23	23	23	5	16	18	8	10	0	4	2	0	0	0	0	0	0	0	0	3	0	5	0	5	16	18	8	10	0	4	2	0	0	0	0	0	0	0	0	3	0	5	0	5	16	18	8	10	0	4	2	0	0	0	0	0	0	0	0	3	0	5	0	23	23	23	140.96	1270	1270;235	0	43.79	5	15.2	17.2	8.3	10.6	0	3.5	1.6	0	0	0	0	0	0	0	0	2.8	0	6	0	1144100000	46048000	221180000	341340000	182990000	138830000	0	29149000	20415000	0	0	0	0	0	0	0	0	27335000	0	136810000	0	62864000	164160000	190470000	42886000	144970000	0	31269000	25734000	0	0	0	0	0	0	0	0	27006000	0	42129000	0	5	19	27	8	12	0	5	2	0	0	0	0	0	0	0	0	3	0	5	0	86				1144	60;137;138;658;2063;2747;3363;5261;6117;7864;8014;8338;8503;9513;10790;10831;11846;13359;14273;14486;14991;16839;16866	True;True;True;True;True;True;True;True;True;True;True;True;True;True;True;True;True;True;True;True;True;True;True	60;137;138;666;2087;2783;3404;5328;6191;7950;8100;8430;8596;9621;10934;10975;12001;13539;14472;14687;15201;17068;17095	270;271;272;273;676;677;3104;3105;3106;10867;10868;10869;10870;10871;10872;10873;10874;14690;14691;14692;17705;17706;17707;17708;17709;17710;17711;17712;27905;27906;32452;32453;41058;41059;41060;41061;41062;41063;41781;41782;41783;41784;43850;43851;44597;44598;44599;44600;50639;50640;50641;57225;57226;57227;57424;63008;70980;76708;76709;77557;80470;80471;80472;90592;90593;90686;90687;90688;90689;90690;90691	382;383;384;385;1038;1039;4942;4943;4944;18150;18151;18152;18153;18154;18155;18156;18157;18158;18159;24364;24365;24366;29435;29436;29437;29438;29439;29440;29441;29442;46402;46403;46404;54268;54269;54270;68764;68765;68766;68767;68768;68769;68770;69870;69871;69872;69873;69874;73453;73454;73455;73456;74629;74630;74631;74632;84673;84674;84675;84676;84677;95382;95383;95384;95691;105257;118861;128921;128922;128923;130249;135477;135478;135479;152413;152414;152415;152538;152539;152540;152541;152542;152543;152544;152545;152546;152547	384;1038;1039;4942;18152;24364;29440;46403;54269;68767;69870;73456;74629;84676;95384;95691;105257;118861;128921;130249;135479;152413;152540
O95747;C9JIG9;Q9UEW8	O95747;C9JIG9	11;7;2	11;7;2	11;7;2	Serine/threonine-protein kinase OSR1	OXSR1	>sp|O95747|OXSR1_HUMAN Serine/threonine-protein kinase OSR1 OS=Homo sapiens GN=OXSR1 PE=1 SV=1;>tr|C9JIG9|C9JIG9_HUMAN Serine/threonine-protein kinase OSR1 OS=Homo sapiens GN=OXSR1 PE=2 SV=1	3	11	11	11	4	5	6	4	0	0	5	7	1	1	6	0	0	0	0	0	4	4	6	0	4	5	6	4	0	0	5	7	1	1	6	0	0	0	0	0	4	4	6	0	4	5	6	4	0	0	5	7	1	1	6	0	0	0	0	0	4	4	6	0	24.1	24.1	24.1	58.022	527	527;468;545	0	28.452	8.3	11.2	13.3	9.5	0	0	12	16.1	1.5	2.1	14.8	0	0	0	0	0	8.7	8.5	15.2	0	1903500000	192260000	286330000	303000000	170980000	0	0	174640000	307910000	5798000	2461300	116290000	0	0	0	0	0	83292000	59462000	201110000	0	146260000	159350000	135800000	94202000	0	0	132680000	146090000	0	0	89953000	0	0	0	0	0	106030000	105930000	108990000	0	7	12	12	5	0	0	9	13	1	1	8	0	0	0	0	0	5	4	8	0	85				693	2402;2607;3468;3894;4135;7088;7358;8036;9148;12616;13647	True;True;True;True;True;True;True;True;True;True;True	2429;2636;3509;3945;4190;7168;7441;8122;9251;12780;13830	12695;12696;12697;12698;12699;12700;12701;12702;13668;13669;13670;13671;13672;13673;13674;13675;13676;13677;18278;20362;20363;20364;20365;20366;20367;20368;20369;21862;21863;21864;21865;37120;37121;37122;37123;37124;37125;37126;37127;37128;38572;38573;41888;41889;41890;48610;48611;66566;66567;66568;66569;66570;66571;66572;66573;66574;72499	20993;20994;20995;20996;20997;20998;20999;21000;21001;21002;21003;21004;21005;22582;22583;22584;22585;22586;22587;22588;22589;22590;22591;22592;22593;22594;22595;22596;22597;22598;22599;30265;33829;33830;33831;33832;33833;33834;33835;33836;33837;33838;33839;33840;33841;33842;36363;36364;36365;36366;61925;61926;61927;61928;61929;61930;61931;61932;61933;64565;64566;70036;70037;70038;81092;81093;81094;81095;111142;111143;111144;111145;111146;111147;111148;111149;111150;111151;111152;111153;111154;111155;111156;111157;121548	21005;22587;30265;33841;36364;61927;64565;70036;81095;111155;121548
H0YAP0	H0YAP0	20	5	5		ZC2HC1A	>tr|H0YAP0|H0YAP0_HUMAN Zinc finger C2HC domain-containing protein 1A (Fragment) OS=Homo sapiens GN=ZC2HC1A PE=4 SV=1	1	20	5	5	9	15	15	15	17	0	0	1	0	0	0	0	0	0	0	0	15	10	9	14	2	4	4	1	5	0	0	0	0	0	0	0	0	0	0	0	4	3	2	4	2	4	4	1	5	0	0	0	0	0	0	0	0	0	0	0	4	3	2	4	84.3	17.3	17.3	20.764	197	197	0	48.915	41.6	62.9	73.1	65.5	84.3	0	0	6.1	0	0	0	0	0	0	0	0	84.3	47.7	46.7	64	2518400000	91536000	383730000	535620000	49323000	760970000	0	0	0	0	0	0	0	0	0	0	0	173040000	323670000	47781000	152710000	122900000	193910000	257430000	0	949710000	0	0	0	0	0	0	0	0	0	0	0	102290000	429600000	32713000	398480000	6	11	13	4	17	0	0	0	0	0	0	0	0	0	0	0	12	9	4	8	84				448	4068;4069;4072;5189;5202;6014;7792;9414;9582;10134;10135;11171;11172;11316;12068;13094;14606;14655;15934;16841	False;False;False;True;False;True;False;False;False;True;True;False;False;False;True;False;False;False;False;False	4122;4123;4126;5255;5256;5269;6088;7878;9522;9693;10250;10251;11322;11323;11469;12224;13269;14811;14861;16152;17070	21482;21483;21484;21485;21486;21487;21488;21489;21490;21491;21492;21493;21494;21495;21510;21511;21512;21513;21514;27471;27472;27473;27474;27475;27476;27477;27478;27479;27480;27481;27482;27483;27484;27536;27537;27538;27539;27540;27541;27542;27543;27544;27545;27546;27547;27548;27549;27550;27551;27552;27553;27554;27555;31983;31984;31985;31986;31987;31988;31989;31990;31991;40701;40702;40703;40704;40705;40706;50071;50072;50967;53781;53782;53783;53784;53785;53786;53787;53788;59358;59359;59360;59361;59362;59363;59364;59365;59366;59367;59368;59369;59370;59371;59372;59373;59374;59375;59376;59377;59378;59379;60266;60267;60268;60269;60270;60271;60272;60273;60274;63982;63983;63984;63985;63986;63987;63988;69483;69484;69485;69486;78327;78328;78329;78330;78331;78332;78333;78334;78335;78336;78337;78338;78339;78340;78341;78342;78343;78344;78548;78549;78550;78551;78552;78553;78554;78555;78556;85368;85369;85370;85371;85372;85373;85374;85375;85376;90595;90596;90597	35750;35751;35752;35753;35754;35755;35756;35757;35758;35759;35760;35761;35762;35763;35764;35765;35766;35767;35768;35769;35770;35771;35772;35773;35774;35775;35776;35804;35805;35806;35807;35808;35809;35810;35811;35812;35813;35814;35815;45696;45697;45698;45699;45700;45701;45702;45703;45704;45705;45706;45707;45708;45709;45710;45711;45712;45713;45714;45715;45716;45717;45718;45719;45720;45721;45722;45787;45788;45789;45790;45791;45792;45793;45794;45795;45796;45797;45798;45799;45800;45801;45802;45803;45804;45805;45806;45807;45808;45809;45810;45811;45812;45813;45814;45815;45816;45817;45818;45819;45820;45821;45822;45823;45824;45825;45826;45827;45828;45829;45830;45831;45832;45833;45834;53410;53411;53412;53413;53414;53415;53416;53417;53418;53419;53420;53421;53422;53423;53424;53425;53426;53427;53428;53429;53430;53431;53432;53433;53434;53435;53436;53437;53438;53439;53440;68175;68176;68177;68178;68179;68180;68181;68182;68183;68184;68185;68186;68187;68188;68189;83580;83581;83582;85147;85148;89840;89841;89842;89843;89844;89845;89846;89847;89848;89849;89850;98972;98973;98974;98975;98976;98977;98978;98979;98980;98981;98982;98983;98984;98985;98986;98987;98988;98989;98990;98991;98992;98993;98994;98995;98996;98997;98998;98999;99000;99001;99002;99003;99004;99005;99006;99007;99008;99009;99010;99011;99012;99013;99014;99015;99016;99017;99018;99019;99020;99021;99022;99023;99024;99025;99026;99027;99028;99029;99030;99031;99032;99033;99034;99035;99036;99037;100706;100707;100708;100709;100710;100711;100712;100713;100714;100715;100716;100717;100718;100719;100720;100721;100722;100723;100724;100725;100726;100727;100728;100729;100730;100731;100732;100733;100734;100735;100736;100737;100738;100739;100740;100741;100742;100743;100744;100745;100746;100747;106817;106818;106819;106820;106821;106822;106823;106824;106825;106826;106827;106828;106829;106830;106831;116190;116191;116192;116193;116194;116195;116196;116197;116198;116199;131690;131691;131692;131693;131694;131695;131696;131697;131698;131699;131700;131701;131702;131703;131704;131705;131706;131707;131708;131709;131710;131711;131712;131713;131714;131715;131716;131717;131718;131719;131720;131721;131722;131723;131724;131725;131726;131727;131728;131729;131730;131731;131732;131733;131734;131735;131736;131737;131738;131739;131740;131741;131742;131743;131744;132099;132100;132101;132102;132103;132104;132105;132106;132107;132108;132109;132110;132111;132112;143521;143522;143523;143524;143525;143526;143527;143528;143529;143530;143531;143532;143533;152417;152418;152419	35765;35776;35815;45698;45791;53431;68179;83580;85148;89846;89849;98977;99033;100706;106818;116193;131734;132110;143527;152418
Q9HCY8	Q9HCY8	9	9	9	Protein S100-A14	S100A14	>sp|Q9HCY8|S10AE_HUMAN Protein S100-A14 OS=Homo sapiens GN=S100A14 PE=1 SV=1	1	9	9	9	2	9	7	4	4	0	3	4	2	0	4	1	0	0	0	0	4	4	4	2	2	9	7	4	4	0	3	4	2	0	4	1	0	0	0	0	4	4	4	2	2	9	7	4	4	0	3	4	2	0	4	1	0	0	0	0	4	4	4	2	84.6	84.6	84.6	11.662	104	104	0	29.88	25	84.6	80.8	46.2	46.2	0	35.6	46.2	25	0	46.2	14.4	0	0	0	0	63.5	54.8	54.8	25	2901700000	47334000	802940000	913430000	126820000	134080000	0	118700000	245120000	21913000	0	68081000	9056100	0	0	0	0	176400000	97459000	88150000	52263000	71453000	348270000	404910000	59844000	229690000	0	84670000	184860000	40073000	0	81148000	0	0	0	0	0	120670000	133750000	47690000	199760000	1	17	13	6	7	0	3	5	4	0	7	1	0	0	0	0	6	5	4	5	84				1608	659;2405;3804;6354;6355;10820;10821;12292;12526	True;True;True;True;True;True;True;True;True	667;2432;3850;6430;6431;10964;10965;12452;12690	3107;3108;3109;12706;12707;12708;12709;12710;19841;33650;33651;33652;33653;33654;33655;33656;33657;33658;33659;57360;57361;57362;57363;57364;57365;57366;57367;57368;57369;57370;57371;65023;65024;65025;65026;65027;65028;65029;65030;65031;65032;65033;65034;65035;66043;66044;66045;66046;66047;66048;66049;66050;66051;66052;66053;66054	4945;4946;4947;4948;4949;21010;21011;21012;21013;21014;32888;56281;56282;56283;56284;56285;56286;56287;56288;56289;56290;56291;56292;56293;56294;56295;95584;95585;95586;95587;95588;95589;95590;95591;95592;95593;95594;95595;95596;95597;95598;95599;95600;95601;108589;108590;108591;108592;108593;108594;108595;108596;108597;108598;108599;108600;108601;108602;108603;108604;108605;108606;108607;110196;110197;110198;110199;110200;110201;110202;110203;110204;110205;110206;110207;110208;110209;110210;110211;110212;110213;110214;110215;110216;110217	4946;21014;32888;56284;56291;95584;95598;108597;110199
B5MDF5;P62826;J3KQE5;F5H018;H0YFC6;B4DV51	B5MDF5;P62826;J3KQE5;F5H018;H0YFC6	10;10;9;8;5;4	10;10;9;8;5;4	10;10;9;8;5;4	GTP-binding nuclear protein Ran	RAN	>tr|B5MDF5|B5MDF5_HUMAN GTP-binding nuclear protein Ran OS=Homo sapiens GN=RAN PE=4 SV=1;>sp|P62826|RAN_HUMAN GTP-binding nuclear protein Ran OS=Homo sapiens GN=RAN PE=1 SV=3;>tr|J3KQE5|J3KQE5_HUMAN GTP-binding nuclear protein Ran (Fragment) OS=Homo sapien	6	10	10	10	3	4	3	4	3	0	6	5	2	0	6	0	0	0	0	0	7	4	5	1	3	4	3	4	3	0	6	5	2	0	6	0	0	0	0	0	7	4	5	1	3	4	3	4	3	0	6	5	2	0	6	0	0	0	0	0	7	4	5	1	44.6	44.6	44.6	26.224	233	233;216;234;199;103;128	0	24.125	15	23.6	16.3	19.7	15	0	33	28.3	11.6	0	33	0	0	0	0	0	31.8	20.6	25.3	3.4	1443500000	41348000	111520000	92650000	107690000	30238000	0	342100000	182950000	11896000	0	109490000	0	0	0	0	0	244260000	53528000	112810000	3065700	71418000	94287000	76556000	45138000	45935000	0	162310000	113510000	36435000	0	88245000	0	0	0	0	0	108950000	85642000	53030000	0	5	5	9	8	4	0	9	11	1	0	8	0	0	0	0	0	10	5	7	1	83				130	154;4475;5572;6151;10042;11065;13101;14799;14800;16985	True;True;True;True;True;True;True;True;True;True	154;4533;5643;6225;10157;11210;13276;15005;15006;17214	742;743;23573;23574;23575;23576;23577;23578;23579;23580;23581;29709;32610;53320;53321;53322;58787;58788;58789;58790;58791;58792;58793;58794;58795;58796;69511;69512;69513;69514;69515;69516;69517;69518;69519;69520;69521;69522;79381;79382;79383;79384;79385;79386;79387;79388;79389;79390;91184;91185;91186;91187;91188	1135;1136;39108;39109;39110;39111;39112;39113;39114;39115;39116;39117;39118;39119;39120;39121;49571;54546;88984;88985;88986;88987;97910;97911;97912;97913;97914;97915;97916;97917;97918;97919;97920;97921;97922;116233;116234;116235;116236;116237;116238;116239;116240;116241;116242;116243;116244;116245;116246;116247;116248;116249;116250;116251;116252;116253;116254;116255;116256;116257;116258;116259;133547;133548;133549;133550;133551;133552;133553;133554;133555;133556;133557;133558;133559;133560;133561;153287;153288;153289;153290;153291;153292;153293	1136;39109;49571;54546;88984;97911;116245;133547;133561;153287
E7EX90;Q14203-3;Q14203-4;Q14203-5;Q14203-6;Q14203;Q14203-2;Q6AWB1;E7EWF7;C9JZA4;C9JTE5;C9JJN7;C9JJD0;C9JKG6;E9PCY0	E7EX90;Q14203-3;Q14203-4;Q14203-5;Q14203-6;Q14203;Q14203-2;Q6AWB1	19;19;19;18;18;18;17;11;4;1;1;1;1;1;1	19;19;19;18;18;18;17;11;4;1;1;1;1;1;1	19;19;19;18;18;18;17;11;4;1;1;1;1;1;1	Dynactin subunit 1	DCTN1;DKFZp686E0752	>tr|E7EX90|E7EX90_HUMAN Dynactin subunit 1 OS=Homo sapiens GN=DCTN1 PE=4 SV=1;>sp|Q14203-3|DCTN1_HUMAN Isoform 3 of Dynactin subunit 1 OS=Homo sapiens GN=DCTN1;>sp|Q14203-4|DCTN1_HUMAN Isoform 4 of Dynactin subunit 1 OS=Homo sapiens GN=DCTN1;>sp|Q14203-5|D	15	19	19	19	4	8	3	10	0	0	5	6	0	0	7	0	0	0	0	0	3	3	9	0	4	8	3	10	0	0	5	6	0	0	7	0	0	0	0	0	3	3	9	0	4	8	3	10	0	0	5	6	0	0	7	0	0	0	0	0	3	3	9	0	21.1	21.1	21.1	139.09	1256	1256;1236;1253;1139;1271;1278;1144;890;191;76;76;87;121;135;186	0	73.055	3.7	8.3	3.7	11.6	0	0	5	6.1	0	0	6.8	0	0	0	0	0	2.7	2.6	8.4	0	1052000000	33110000	134120000	90735000	252100000	0	0	52203000	64545000	0	0	78655000	0	0	0	0	0	41552000	20365000	284590000	0	61131000	44780000	46933000	71961000	0	0	46162000	50422000	0	0	69785000	0	0	0	0	0	50024000	46763000	87279000	0	5	9	7	15	0	0	8	8	0	0	10	0	0	0	0	0	4	3	14	0	83				315	378;408;469;2287;2586;3529;3677;4144;5587;6771;7127;8275;9689;10529;11838;13160;14414;14830;16552	True;True;True;True;True;True;True;True;True;True;True;True;True;True;True;True;True;True;True	384;414;475;2314;2615;3571;3722;4199;5658;6849;7207;8365;9802;10655;11993;13336;14613;15039;16779	1751;1752;1753;1754;1755;1756;1757;1758;1759;1878;2159;2160;12041;13532;13533;13534;13535;13536;13537;13538;13539;13540;18565;18566;18567;18568;18569;18570;18571;19296;21909;29767;35602;35603;35604;37426;43343;43344;43345;43346;43347;43348;43349;43350;51575;51576;55762;55763;62971;69881;69882;69883;77228;77229;79670;89084;89085;89086;89087	2754;2755;2756;2757;2758;2759;2760;2761;2762;2763;2764;2765;2941;2942;3391;3392;19995;22303;22304;22305;22306;22307;22308;22309;22310;22311;22312;22313;22314;22315;22316;22317;22318;22319;30744;30745;30746;30747;30748;30749;30750;30751;30752;30753;32055;36447;49667;59389;59390;59391;59392;62496;72556;72557;72558;72559;72560;72561;72562;72563;72564;72565;86192;86193;92906;92907;105190;117011;117012;117013;117014;117015;129731;129732;129733;129734;129735;134199;149952;149953;149954;149955;149956	2765;2941;3392;19995;22319;30747;32055;36447;49667;59392;62496;72559;86192;92906;105190;117012;129731;134199;149952
P49755;G3V2K7	P49755;G3V2K7	8;4	8;4	8;4	Transmembrane emp24 domain-containing protein 10	TMED10	>sp|P49755|TMEDA_HUMAN Transmembrane emp24 domain-containing protein 10 OS=Homo sapiens GN=TMED10 PE=1 SV=2;>tr|G3V2K7|G3V2K7_HUMAN Transmembrane emp24 domain-containing protein 10 OS=Homo sapiens GN=TMED10 PE=2 SV=1	2	8	8	8	4	5	4	4	6	0	4	3	1	0	3	0	0	0	0	0	4	3	5	1	4	5	4	4	6	0	4	3	1	0	3	0	0	0	0	0	4	3	5	1	4	5	4	4	6	0	4	3	1	0	3	0	0	0	0	0	4	3	5	1	39.7	39.7	39.7	24.976	219	219;153	0	38.578	17.8	34.2	22.4	21.9	27.9	0	22.4	14.6	5	0	14.6	0	0	0	0	0	19.6	14.6	22.4	5	1724000000	73727000	371890000	407950000	91532000	141540000	0	82378000	85288000	4715700	0	82959000	0	0	0	0	0	159450000	63636000	153420000	5527300	124330000	159380000	157040000	32650000	138550000	0	66089000	109090000	0	0	126540000	0	0	0	0	0	94058000	144390000	27575000	0	7	11	9	5	8	0	6	5	1	0	6	0	0	0	0	0	10	4	10	1	83				972	3039;7065;7274;7275;8263;8807;11454;12098	True;True;True;True;True;True;True;True	3078;7145;7356;7357;8353;8903;11609;12254	16092;37014;37015;37016;37017;37018;37019;37020;37021;37022;37023;37024;37025;38152;38153;38154;38155;38156;38157;38158;38159;38160;38161;38162;38163;38164;38165;43292;43293;46391;46392;46393;46394;46395;46396;46397;46398;46399;46400;46401;60948;60949;64135;64136;64137;64138;64139;64140	26669;61752;61753;61754;61755;61756;61757;61758;61759;61760;61761;61762;61763;61764;61765;61766;61767;61768;61769;61770;61771;61772;61773;61774;61775;63893;63894;63895;63896;63897;63898;63899;63900;63901;63902;63903;63904;63905;63906;63907;63908;63909;63910;63911;63912;63913;63914;63915;63916;63917;63918;63919;63920;72463;72464;72465;72466;77385;77386;77387;77388;77389;77390;77391;77392;77393;77394;77395;77396;77397;77398;101809;101810;107110;107111;107112;107113;107114;107115;107116;107117;107118;107119	26669;61767;63898;63918;72465;77391;101809;107118
P46783;F6U211;Q9NQ39	P46783;F6U211	7;5;3	7;5;3	7;5;3	40S ribosomal protein S10	RPS10	>sp|P46783|RS10_HUMAN 40S ribosomal protein S10 OS=Homo sapiens GN=RPS10 PE=1 SV=1;>tr|F6U211|F6U211_HUMAN 40S ribosomal protein S10 OS=Homo sapiens GN=RPS10 PE=2 SV=1	3	7	7	7	5	6	6	3	6	0	4	4	1	1	3	1	0	0	0	0	4	2	3	1	5	6	6	3	6	0	4	4	1	1	3	1	0	0	0	0	4	2	3	1	5	6	6	3	6	0	4	4	1	1	3	1	0	0	0	0	4	2	3	1	44.2	44.2	44.2	18.898	165	165;172;176	0	35.615	29.1	38.2	38.2	23.6	35.2	0	29.1	29.1	5.5	5.5	23	5.5	0	0	0	0	29.1	10.9	23	5.5	3273500000	304670000	615700000	1058100000	130140000	300370000	0	232600000	99628000	8606600	13722000	183470000	40249000	0	0	0	0	188550000	17012000	68590000	12063000	254230000	317860000	428980000	54451000	408310000	0	111620000	91897000	0	0	143520000	0	0	0	0	0	155200000	48255000	41366000	0	12	7	11	4	10	0	5	7	1	1	6	3	0	0	0	0	7	2	5	1	82				952	329;2790;5969;6042;6343;7480;11413	True;True;True;True;True;True;True	335;2826;6043;6116;6419;7563;11567	1575;1576;1577;1578;1579;1580;14847;14848;14849;14850;14851;14852;14853;14854;14855;14856;14857;14858;14859;14860;14861;14862;14863;14864;31775;32094;32095;32096;32097;33577;33578;33579;33580;33581;33582;33583;33584;33585;33586;33587;33588;33589;33590;33591;33592;33593;39206;39207;39208;39209;39210;39211;39212;60698;60699;60700;60701;60702;60703;60704;60705	2507;2508;2509;2510;2511;2512;2513;24610;24611;24612;24613;24614;24615;24616;24617;24618;24619;24620;24621;24622;24623;24624;24625;24626;24627;24628;24629;24630;24631;53033;53620;53621;53622;53623;56153;56154;56155;56156;56157;56158;56159;56160;56161;56162;56163;56164;56165;56166;56167;56168;56169;56170;56171;56172;56173;56174;56175;56176;56177;56178;56179;56180;56181;65646;65647;65648;65649;65650;65651;65652;65653;65654;65655;65656;65657;101406;101407;101408;101409;101410;101411;101412;101413	2510;24615;53033;53621;56174;65657;101412
P84085;C9J1Z8;F5H1V1;F5H6T5;F8WCJ5;F8WDB3	P84085;C9J1Z8	11;9;1;1;1;1	7;5;0;0;0;0	6;4;0;0;0;0	ADP-ribosylation factor 5	ARF5	>sp|P84085|ARF5_HUMAN ADP-ribosylation factor 5 OS=Homo sapiens GN=ARF5 PE=1 SV=2;>tr|C9J1Z8|C9J1Z8_HUMAN ADP-ribosylation factor 5 (Fragment) OS=Homo sapiens GN=ARF5 PE=2 SV=1	6	11	7	6	7	9	9	7	4	0	10	9	3	1	7	0	1	1	0	0	10	6	9	2	3	5	6	5	2	0	6	5	2	1	4	0	1	0	0	0	6	3	5	0	2	4	5	4	1	0	5	4	1	0	3	0	0	0	0	0	5	2	4	0	64.4	35.6	35.6	20.529	180	180;150;40;50;56;59	0	103.78	44.4	52.2	60.6	46.1	27.8	0	60.6	60.6	22.2	5.6	51.1	0	5.6	6.1	0	0	64.4	35.6	52.2	17.8	1856100000	172350000	115170000	192060000	205080000	21209000	0	159740000	192530000	50494000	2733900	138040000	0	5944100	0	0	0	239670000	70323000	290800000	0	197920000	75502000	89291000	63437000	49429000	0	83584000	123220000	148410000	0	148640000	0	0	0	0	0	60153000	137860000	82337000	0	6	8	8	7	2	0	10	11	2	1	6	0	2	0	0	0	6	4	9	0	82				1113	1947;6294;6295;6892;8483;10449;10450;10893;11670;11671;15798	True;False;False;False;False;True;True;True;True;True;True	1971;6370;6371;6971;8576;10573;10574;11037;11825;11826;16015	10275;10276;10277;10278;10279;10280;10281;10282;10283;10284;10285;10286;10287;10288;33371;33372;33373;33374;33375;33376;33377;33378;33379;33380;33381;33382;33383;33384;33385;33386;33387;33388;33389;33390;33391;33392;33393;33394;33395;36166;36167;36168;36169;36170;36171;36172;36173;36174;36175;36176;36177;44508;44509;44510;44511;44512;44513;44514;44515;44516;44517;44518;44519;44520;44521;44522;44523;44524;55402;55403;55404;55405;55406;55407;55408;55409;55410;55411;55412;55413;55414;55415;55416;55417;57748;57749;57750;57751;57752;57753;57754;57755;62142;62143;62144;62145;62146;62147;84695;84696;84697;84698;84699;84700;84701;84702;84703;84704	17203;17204;17205;17206;17207;17208;17209;17210;17211;17212;17213;17214;17215;17216;17217;17218;17219;17220;17221;17222;17223;17224;17225;17226;17227;17228;17229;17230;55840;55841;55842;55843;55844;55845;55846;55847;55848;55849;55850;55851;55852;55853;55854;55855;55856;55857;55858;55859;55860;55861;55862;55863;55864;55865;55866;55867;55868;55869;55870;55871;55872;55873;55874;55875;55876;55877;55878;55879;55880;55881;55882;55883;55884;55885;55886;55887;55888;55889;55890;60307;60308;60309;60310;60311;60312;60313;60314;60315;60316;60317;60318;60319;60320;60321;60322;60323;60324;60325;60326;60327;60328;60329;60330;60331;74512;74513;74514;74515;74516;74517;74518;74519;74520;74521;74522;74523;74524;74525;74526;74527;74528;74529;74530;74531;74532;92398;92399;92400;92401;92402;92403;92404;92405;92406;92407;92408;92409;92410;92411;92412;92413;92414;92415;92416;92417;96242;96243;96244;96245;96246;96247;96248;96249;96250;96251;96252;103782;103783;103784;103785;103786;103787;103788;103789;103790;142529;142530;142531;142532;142533;142534;142535;142536;142537;142538;142539;142540;142541;142542	17214;55846;55882;60329;74527;92404;92415;96251;103787;103790;142529
Q6UXV4	Q6UXV4	9	9	9	MICOS complex subunit MIC27	APOOL	>sp|Q6UXV4|APOOL_HUMAN Apolipoprotein O-like OS=Homo sapiens GN=APOOL PE=1 SV=1	1	9	9	9	4	6	4	4	1	0	6	8	2	1	6	0	0	0	0	0	5	3	3	1	4	6	4	4	1	0	6	8	2	1	6	0	0	0	0	0	5	3	3	1	4	6	4	4	1	0	6	8	2	1	6	0	0	0	0	0	5	3	3	1	45.1	45.1	45.1	29.159	268	268	0	25.708	23.1	34	24.3	22.4	6	0	36.6	41	10.8	5.2	34	0	0	0	0	0	29.5	18.7	14.6	6	1958500000	72067000	191950000	256650000	196960000	24537000	0	270720000	329880000	21514000	4492400	181610000	0	0	0	0	0	200530000	64567000	128900000	14096000	145930000	93326000	85502000	57131000	0	0	151740000	178840000	61001000	0	141060000	0	0	0	0	0	116830000	152970000	68371000	0	4	9	7	5	1	0	10	14	3	1	9	0	0	0	0	0	9	3	6	1	82				1313	6239;7824;8596;9225;10354;11842;13671;16197;16991	True;True;True;True;True;True;True;True;True	6314;7910;8690;9328;10476;11997;13854;16420;17220	33059;33060;33061;33062;33063;33064;33065;33066;33067;33068;40865;40866;40867;40868;40869;45131;45132;45133;45134;45135;48949;48950;48951;48952;48953;48954;48955;54953;54954;54955;54956;54957;54958;54959;54960;54961;54962;54963;54964;54965;54966;54967;54968;54969;62976;62977;62978;72571;87025;87026;87027;91210;91211;91212;91213;91214;91215;91216;91217;91218;91219	55285;55286;55287;55288;55289;55290;55291;55292;55293;55294;55295;55296;55297;68433;68434;68435;68436;68437;68438;75525;75526;75527;75528;75529;75530;75531;81605;81606;81607;81608;81609;81610;81611;81612;91734;91735;91736;91737;91738;91739;91740;91741;91742;91743;91744;91745;91746;91747;91748;91749;91750;91751;91752;91753;91754;91755;91756;105195;105196;105197;121648;121649;146193;146194;146195;153324;153325;153326;153327;153328;153329;153330;153331;153332;153333;153334;153335;153336;153337;153338;153339;153340	55294;68435;75531;81605;91752;105196;121649;146194;153333
Q9NX20;E9PI14	Q9NX20;E9PI14	10;5	10;5	10;5	39S ribosomal protein L16, mitochondrial	MRPL16	>sp|Q9NX20|RM16_HUMAN 39S ribosomal protein L16, mitochondrial OS=Homo sapiens GN=MRPL16 PE=1 SV=1;>tr|E9PI14|E9PI14_HUMAN 39S ribosomal protein L16, mitochondrial (Fragment) OS=Homo sapiens GN=MRPL16 PE=2 SV=1	2	10	10	10	1	6	3	7	4	0	10	6	2	0	4	0	0	0	0	0	8	2	6	0	1	6	3	7	4	0	10	6	2	0	4	0	0	0	0	0	8	2	6	0	1	6	3	7	4	0	10	6	2	0	4	0	0	0	0	0	8	2	6	0	40.2	40.2	40.2	28.449	251	251;86	0	25.704	7.2	27.1	15.1	29.5	15.5	0	40.2	22.7	11.2	0	19.5	0	0	0	0	0	37.5	8	26.3	0	1506100000	17509000	142760000	81731000	211190000	25262000	0	287070000	120170000	34747000	0	84209000	0	0	0	0	0	184450000	25874000	291150000	0	0	93175000	64427000	68475000	76780000	0	132470000	79001000	71615000	0	82286000	0	0	0	0	0	114760000	61429000	87776000	0	1	9	4	11	4	0	14	7	3	0	5	0	0	0	0	0	11	3	10	0	82				1646	1780;4789;6382;7810;10096;11106;11158;14097;15560;15705	True;True;True;True;True;True;True;True;True;True	1801;4849;6458;7896;10212;11252;11309;14291;15774;15921	9354;9355;9356;9357;25384;25385;25386;25387;25388;25389;33844;33845;33846;33847;33848;33849;33850;33851;33852;40808;40809;40810;40811;40812;53609;53610;53611;53612;58954;58955;58956;59285;59286;59287;59288;59289;59290;59291;59292;59293;75428;75429;75430;75431;75432;75433;75434;75435;83612;83613;84327;84328;84329;84330;84331;84332;84333;84334;84335;84336	15522;15523;15524;15525;42418;42419;42420;42421;42422;42423;42424;42425;42426;42427;56583;56584;56585;56586;56587;56588;56589;56590;56591;56592;56593;56594;56595;56596;56597;56598;68344;68345;68346;68347;68348;68349;68350;68351;68352;89579;89580;89581;89582;98145;98146;98147;98868;98869;98870;98871;98872;98873;98874;98875;98876;98877;126902;126903;126904;126905;126906;126907;126908;126909;126910;126911;126912;126913;140871;140872;141969;141970;141971;141972;141973;141974;141975;141976;141977;141978;141979;141980	15523;42427;56586;68352;89581;98146;98874;126905;140871;141980
F8W1Z6;Q7Z3U7-2;F8VWA6;B9EGP5;Q7Z3U7-4;Q7Z3U7;F8VZV1;Q7Z3U7-3;F8VZV6;F8VQS2	F8W1Z6;Q7Z3U7-2;F8VWA6;B9EGP5;Q7Z3U7-4;Q7Z3U7;F8VZV1	20;20;20;20;20;20;10;9;2;2	20;20;20;20;20;20;10;9;2;2	20;20;20;20;20;20;10;9;2;2	Protein MON2 homolog	MON2	>tr|F8W1Z6|F8W1Z6_HUMAN Protein MON2 homolog OS=Homo sapiens GN=MON2 PE=2 SV=1;>sp|Q7Z3U7-2|MON2_HUMAN Isoform 2 of Protein MON2 homolog OS=Homo sapiens GN=MON2;>tr|F8VWA6|F8VWA6_HUMAN Protein MON2 homolog OS=Homo sapiens GN=MON2 PE=2 SV=1;>tr|B9EGP5|B9EGP	10	20	20	20	3	4	2	12	0	0	5	5	2	0	6	0	0	1	0	0	4	0	16	0	3	4	2	12	0	0	5	5	2	0	6	0	0	1	0	0	4	0	16	0	3	4	2	12	0	0	5	5	2	0	6	0	0	1	0	0	4	0	16	0	13.9	13.9	13.9	185.85	1675	1675;1676;1688;1711;1717;1718;1072;586;43;59	0	59.267	1.9	2.9	1.6	8.1	0	0	3.5	3.2	1.6	0	4.2	0	0	0.6	0	0	2.5	0	11.3	0	1637600000	19105000	111360000	55968000	563520000	0	0	126090000	99986000	4619200	0	38033000	0	0	1576600	0	0	87351000	0	530010000	0	27025000	59556000	38609000	212220000	0	0	67311000	73314000	16630000	0	19950000	0	0	0	0	0	48682000	0	241310000	0	3	4	2	15	0	0	7	7	2	0	7	0	0	1	0	0	6	0	27	0	81				151	390;1727;2444;2557;3124;3959;7312;8084;8429;8938;8952;9529;11137;11336;12513;12609;15557;16026;16739;16893	True;True;True;True;True;True;True;True;True;True;True;True;True;True;True;True;True;True;True;True	396;1747;2471;2586;3163;4011;7395;8171;8522;9037;9051;9639;11288;11489;12677;12773;15771;16246;16967;17122	1825;1826;9098;9099;9100;9101;9102;9103;9104;9105;12918;12919;13439;16422;16423;16424;16425;16426;20777;20778;20779;38349;38350;42342;42343;42344;44297;47342;47343;47344;47345;47346;47347;47434;50749;50750;50751;50752;50753;50754;50755;50756;59190;60344;66005;66006;66483;83599;83600;83601;83602;83603;83604;83605;83606;83607;85834;89981;89982;90790	2869;2870;2871;2872;15130;15131;15132;15133;15134;15135;15136;15137;15138;21350;21351;22145;22146;27134;27135;27136;27137;27138;27139;34566;34567;34568;34569;34570;64214;64215;64216;70924;70925;70926;74198;79026;79027;79028;79029;79030;79031;79032;79033;79034;79158;84828;84829;84830;84831;84832;84833;84834;84835;84836;84837;84838;84839;84840;98667;98668;100855;110146;110147;110148;110149;111010;140857;140858;140859;140860;140861;140862;140863;140864;140865;140866;144275;144276;151367;151368;152697	2869;15138;21351;22145;27138;34567;64214;70925;74198;79032;79158;84837;98668;100855;110146;111010;140863;144276;151367;152697
E5RIW3;E5RJD8;O75347;E5RHG6;B4DT30;E5RIX8	E5RIW3;E5RJD8;O75347;E5RHG6;B4DT30	11;11;11;10;8;5	11;11;11;10;8;5	11;11;11;10;8;5	Tubulin-specific chaperone A	TBCA	>tr|E5RIW3|E5RIW3_HUMAN Tubulin-specific chaperone A OS=Homo sapiens GN=TBCA PE=2 SV=1;>tr|E5RJD8|E5RJD8_HUMAN Tubulin-specific chaperone A OS=Homo sapiens GN=TBCA PE=2 SV=1;>sp|O75347|TBCA_HUMAN Tubulin-specific chaperone A OS=Homo sapiens GN=TBCA PE=1 SV	6	11	11	11	5	8	10	3	4	0	0	0	0	0	0	0	0	0	0	0	5	4	0	1	5	8	10	3	4	0	0	0	0	0	0	0	0	0	0	0	5	4	0	1	5	8	10	3	4	0	0	0	0	0	0	0	0	0	0	0	5	4	0	1	78.6	78.6	78.6	10.08	84	84;119;108;131;129;79	0	65.574	52.4	59.5	70.2	42.9	50	0	0	0	0	0	0	0	0	0	0	0	58.3	47.6	0	21.4	2782800000	201780000	927100000	817630000	56433000	353420000	0	0	0	0	0	0	0	0	0	0	0	255860000	158420000	0	12115000	315100000	622410000	423800000	31969000	190010000	0	0	0	0	0	0	0	0	0	0	0	222710000	271050000	0	0	10	18	18	5	12	0	0	0	0	0	0	0	0	0	0	0	9	8	0	1	81				279	337;338;6828;6829;8233;10027;10481;10551;10552;11614;12095	True;True;True;True;True;True;True;True;True;True;True	343;344;6907;6908;8322;10142;10606;10679;10680;11769;12251	1608;1609;1610;1611;1612;1613;35824;35825;35826;35827;35828;35829;35830;35831;35832;35833;35834;43102;43103;43104;43105;43106;43107;43108;53243;55537;55538;55539;55540;55836;55837;55838;55839;55840;55841;55842;61871;64113;64114;64115;64116;64117;64118	2562;2563;2564;2565;2566;2567;2568;2569;2570;2571;59711;59712;59713;59714;59715;59716;59717;59718;59719;59720;59721;59722;59723;59724;59725;59726;59727;59728;59729;59730;59731;72114;72115;72116;72117;72118;72119;72120;72121;72122;72123;72124;72125;72126;72127;72128;72129;72130;72131;88861;92582;92583;92584;92585;92586;93010;93011;93012;93013;93014;93015;93016;93017;103349;107051;107052;107053;107054;107055;107056;107057;107058;107059;107060;107061;107062;107063;107064;107065;107066;107067;107068;107069	2562;2569;59712;59716;72114;88861;92582;93010;93017;103349;107060
E9PF19;Q9Y4P3;C9JVF0;F8WDI9	E9PF19;Q9Y4P3	13;13;5;2	13;13;5;2	13;13;5;2	Transducin beta-like protein 2	TBL2	>tr|E9PF19|E9PF19_HUMAN Transducin beta-like protein 2 OS=Homo sapiens GN=TBL2 PE=2 SV=1;>sp|Q9Y4P3|TBL2_HUMAN Transducin beta-like protein 2 OS=Homo sapiens GN=TBL2 PE=1 SV=1	4	13	13	13	4	8	10	6	5	0	7	2	1	0	6	0	0	0	0	0	5	3	3	0	4	8	10	6	5	0	7	2	1	0	6	0	0	0	0	0	5	3	3	0	4	8	10	6	5	0	7	2	1	0	6	0	0	0	0	0	5	3	3	0	36.7	36.7	36.7	45.935	411	411;447;270;176	0	48.35	11.9	26	31.6	19.2	17	0	23.8	9	3.2	0	17.3	0	0	0	0	0	18	9	9.2	0	2419400000	47209000	559820000	641620000	160560000	136450000	0	260370000	171150000	12242000	0	59457000	0	0	0	0	0	302770000	31845000	35931000	0	150230000	240190000	255360000	49690000	209750000	0	131600000	79112000	0	0	102540000	0	0	0	0	0	169630000	133470000	64358000	0	8	8	14	7	7	0	9	4	1	0	7	0	0	0	0	0	9	4	3	0	81				331	460;1124;1125;1161;1247;4128;4651;4934;7977;9561;12644;16181;16678	True;True;True;True;True;True;True;True;True;True;True;True;True	466;1136;1137;1174;1260;4183;4710;4994;8063;9672;12808;16404;16905	2115;2116;2117;2118;2119;2120;5610;5611;5747;5748;5749;5750;5751;5752;5753;5754;5755;6162;6163;6164;6165;6166;6167;21825;21826;24524;24525;24526;24527;26042;26043;26044;26045;26046;41630;41631;41632;41633;41634;41635;41636;50891;50892;50893;50894;50895;50896;50897;50898;50899;50900;50901;50902;66685;66686;66687;86922;86923;89668;89669	3313;3314;3315;3316;3317;3318;3319;3320;9063;9064;9065;9278;9279;9280;9281;9282;9283;9284;9285;9286;9287;9288;9289;9290;9291;9292;9293;9294;9994;9995;9996;9997;9998;9999;10000;36293;36294;40965;40966;40967;40968;40969;40970;43458;43459;43460;43461;43462;69646;69647;69648;69649;69650;69651;69652;69653;69654;69655;69656;69657;69658;69659;69660;85054;85055;85056;85057;85058;85059;85060;85061;85062;85063;85064;85065;85066;111332;111333;111334;146007;146008;150829;150830	3314;9063;9065;9286;9996;36293;40968;43461;69653;85058;111332;146007;150830
Q5T8U5;O15260-2;O15260;B7Z6A4	Q5T8U5;O15260-2;O15260;B7Z6A4	5;5;5;3	5;5;5;3	5;5;5;3	Surfeit locus protein 4	SURF4	>tr|Q5T8U5|Q5T8U5_HUMAN Surfeit 4 OS=Homo sapiens GN=SURF4 PE=4 SV=1;>sp|O15260-2|SURF4_HUMAN Isoform 2 of Surfeit locus protein 4 OS=Homo sapiens GN=SURF4;>sp|O15260|SURF4_HUMAN Surfeit locus protein 4 OS=Homo sapiens GN=SURF4 PE=1 SV=3;>tr|B7Z6A4|B7Z6A4_	4	5	5	5	2	4	3	5	3	0	4	3	3	0	3	0	0	1	0	0	3	1	4	1	2	4	3	5	3	0	4	3	3	0	3	0	0	1	0	0	3	1	4	1	2	4	3	5	3	0	4	3	3	0	3	0	0	1	0	0	3	1	4	1	35.5	35.5	35.5	21.127	186	186;159;269;128	0	23.215	10.2	26.9	21.5	35.5	17.2	0	26.9	21.5	17.2	0	17.2	0	0	5.4	0	0	19.9	4.8	25.8	5.4	3785800000	116410000	272060000	454290000	1327200000	75943000	0	392790000	300920000	54804000	0	287460000	0	0	11713000	0	0	149840000	12453000	302950000	26954000	239420000	178360000	263550000	170990000	107620000	0	216610000	213670000	99519000	0	225470000	0	0	0	0	0	135760000	0	266110000	0	4	5	6	15	3	0	10	4	4	0	6	0	0	3	0	0	6	1	11	3	81				595	5643;8108;10663;10975;13028	True;True;True;True;True	5714;8195;10806;11120;13197	30025;30026;30027;30028;30029;30030;42431;42432;42433;42434;42435;42436;42437;42438;42439;42440;42441;42442;42443;56581;56582;56583;56584;56585;56586;56587;56588;56589;56590;56591;56592;58251;58252;58253;58254;58255;69097;69098;69099;69100;69101;69102;69103;69104;69105;69106;69107	50189;50190;50191;50192;50193;50194;71056;71057;71058;71059;71060;71061;71062;71063;71064;71065;71066;71067;71068;71069;71070;71071;71072;71073;71074;71075;71076;94304;94305;94306;94307;94308;94309;94310;94311;94312;94313;94314;94315;94316;94317;94318;94319;94320;94321;94322;94323;94324;94325;94326;94327;97049;97050;97051;97052;97053;97054;115474;115475;115476;115477;115478;115479;115480;115481;115482;115483;115484;115485;115486;115487;115488;115489;115490;115491;115492;115493;115494;115495;115496;115497;115498	50192;71073;94326;97053;115487
O95396	O95396	13	13	13	Adenylyltransferase and sulfurtransferase MOCS3;Molybdopterin-synthase adenylyltransferase;Molybdopterin-synthase sulfurtransferase	MOCS3	>sp|O95396|MOCS3_HUMAN Adenylyltransferase and sulfurtransferase MOCS3 OS=Homo sapiens GN=MOCS3 PE=1 SV=1	1	13	13	13	1	4	3	8	1	0	4	3	1	0	5	0	0	0	0	0	6	3	8	0	1	4	3	8	1	0	4	3	1	0	5	0	0	0	0	0	6	3	8	0	1	4	3	8	1	0	4	3	1	0	5	0	0	0	0	0	6	3	8	0	42	42	42	49.669	460	460	0	62.902	3.3	11.3	9.3	31.7	2.6	0	12.2	9.3	3.3	0	12.6	0	0	0	0	0	20	8.7	27.2	0	1795700000	18450000	100150000	123380000	587160000	3369200	0	152620000	54314000	9616300	0	64432000	0	0	0	0	0	181180000	21403000	479650000	0	0	98679000	91059000	161960000	0	0	106570000	55923000	0	0	69135000	0	0	0	0	0	98401000	47057000	164070000	0	2	4	5	18	1	0	8	5	2	0	7	0	0	0	0	0	9	4	16	0	81				687	483;2744;3075;6309;6928;8033;8553;9315;11961;12229;12956;16769;16770	True;True;True;True;True;True;True;True;True;True;True;True;True	489;2780;3114;6385;7007;8119;8646;9420;12117;12388;13125;16997;16998	2204;2205;14676;14677;14678;14679;14680;14681;14682;14683;14684;14685;16243;33445;33446;36304;36305;41869;41870;41871;41872;41873;41874;41875;41876;41877;41878;41879;41880;41881;41882;41883;44810;44811;44812;44813;44814;44815;44816;44817;49384;49385;49386;63563;63564;63565;64787;68679;90185;90186;90187;90188;90189	3455;3456;24347;24348;24349;24350;24351;24352;24353;24354;24355;24356;24357;24358;26881;55963;55964;55965;55966;60539;60540;60541;60542;60543;60544;70005;70006;70007;70008;70009;70010;70011;70012;70013;70014;70015;70016;70017;70018;70019;70020;70021;70022;70023;70024;70025;70026;70027;70028;70029;70030;74954;74955;74956;74957;74958;74959;74960;74961;74962;74963;74964;74965;82294;82295;82296;82297;82298;106193;106194;106195;108251;114716;151719;151720;151721;151722;151723;151724;151725;151726	3455;24356;26881;55964;60539;70024;74965;82296;106193;108251;114716;151720;151724
P09543-2;P09543;B4DFN6;K7EN66;C9K0L8;K7ERZ0;K7ERC4	P09543-2;P09543	16;16;7;6;6;6;6	16;16;7;6;6;6;6	16;16;7;6;6;6;6	2,3-cyclic-nucleotide 3-phosphodiesterase	CNP	>sp|P09543-2|CN37_HUMAN Isoform CNPI of 2,3-cyclic-nucleotide 3-phosphodiesterase OS=Homo sapiens GN=CNP;>sp|P09543|CN37_HUMAN 2,3-cyclic-nucleotide 3-phosphodiesterase OS=Homo sapiens GN=CNP PE=1 SV=2	7	16	16	16	4	7	4	4	3	0	6	5	1	0	9	0	0	0	0	0	9	5	3	1	4	7	4	4	3	0	6	5	1	0	9	0	0	0	0	0	9	5	3	1	4	7	4	4	3	0	6	5	1	0	9	0	0	0	0	0	9	5	3	1	29.4	29.4	29.4	45.098	401	401;421;186;120;144;154;165	0	22.166	9.7	17	10.5	10.7	8	0	14.7	12	2.2	0	20.9	0	0	0	0	0	18.5	12	8	3.2	879400000	51123000	106820000	60205000	51506000	19328000	0	83904000	135830000	4926500	0	109800000	0	0	0	0	0	102630000	92727000	51678000	8921500	48581000	63634000	42223000	22754000	46154000	0	59483000	72771000	0	0	69515000	0	0	0	0	0	67469000	97766000	37201000	0	6	8	5	6	4	0	9	6	1	0	13	0	0	0	0	0	12	7	3	1	81				776	582;665;1184;1185;4778;4929;5141;6971;6972;7486;8150;9740;10246;10648;11703;12090	True;True;True;True;True;True;True;True;True;True;True;True;True;True;True;True	590;673;1197;1198;4837;4989;5207;7050;7051;7569;8237;9853;10364;10790;11858;12246	2814;2815;2816;2817;2818;2819;2820;2821;3145;3146;3147;3148;3149;5850;5851;5852;5853;5854;5855;5856;5857;5858;5859;5860;5861;5862;5863;5864;25344;26027;26028;27054;27055;36512;36513;36514;36515;36516;36517;36518;36519;36520;39241;39242;42624;42625;42626;42627;51804;51805;51806;51807;54422;54423;54424;54425;56495;56496;62275;64090;64091	4498;4499;4500;4501;4502;4503;4504;4505;4506;4507;4508;4509;4510;5004;5005;5006;5007;5008;5009;9461;9462;9463;9464;9465;9466;9467;9468;9469;9470;9471;9472;9473;9474;9475;9476;9477;9478;42357;43427;43428;43429;44992;44993;44994;60844;60845;60846;60847;60848;60849;60850;60851;60852;60853;60854;60855;65706;65707;65708;71356;71357;71358;71359;71360;86555;86556;86557;86558;86559;86560;90894;90895;90896;90897;90898;90899;94173;94174;103981;107014;107015	4510;5008;9462;9476;42357;43427;44994;60845;60855;65706;71359;86558;90898;94174;103981;107015
P48047;H7C0C1;H7C086;H7C068	P48047	7;3;2;2	7;3;2;2	7;3;2;2	ATP synthase subunit O, mitochondrial	ATP5O	>sp|P48047|ATPO_HUMAN ATP synthase subunit O, mitochondrial OS=Homo sapiens GN=ATP5O PE=1 SV=1	4	7	7	7	4	5	6	5	3	0	5	4	2	1	3	0	1	0	0	0	5	2	7	1	4	5	6	5	3	0	5	4	2	1	3	0	1	0	0	0	5	2	7	1	4	5	6	5	3	0	5	4	2	1	3	0	1	0	0	0	5	2	7	1	44.1	44.1	44.1	23.277	213	213;191;74;86	0	32.539	23	30.5	38.5	30	19.7	0	30.5	21.6	10.3	5.2	15	0	5.2	0	0	0	30.5	11.7	44.1	5.2	1805700000	64854000	184550000	329360000	336300000	112390000	0	150350000	103120000	28276000	10009000	80575000	0	8682600	0	0	0	145470000	38177000	203410000	10214000	91527000	115170000	130280000	47998000	132690000	0	65959000	90829000	96608000	0	125380000	0	0	0	0	0	83901000	91484000	49037000	0	7	9	9	11	2	0	7	4	3	2	5	0	1	0	0	0	7	3	10	1	81				960	4597;9730;10076;12508;13737;14676;16435	True;True;True;True;True;True;True	4655;9843;10192;12672;13924;14882;16661	24127;24128;24129;24130;24131;24132;24133;51772;51773;51774;51775;51776;53505;53506;53507;53508;53509;53510;53511;53512;53513;65980;65981;65982;65983;65984;65985;65986;65987;65988;73129;73130;78618;78619;78620;78621;78622;78623;78624;78625;78626;78627;78628;78629;78630;78631;78632;88391;88392;88393;88394;88395;88396;88397;88398;88399	40328;40329;40330;40331;40332;40333;40334;86509;86510;86511;86512;86513;86514;89311;89312;89313;89314;89315;89316;89317;89318;89319;89320;89321;89322;89323;89324;110105;110106;110107;110108;110109;110110;110111;110112;110113;110114;110115;110116;110117;110118;110119;110120;110121;122696;122697;122698;132195;132196;132197;132198;132199;132200;132201;132202;132203;132204;132205;132206;132207;132208;132209;132210;132211;132212;132213;132214;132215;132216;148574;148575;148576;148577;148578;148579;148580;148581;148582;148583;148584;148585;148586;148587	40332;86510;89312;110108;122696;132203;148585
Q5JPH6;H3BTB7;H3BRF5	Q5JPH6;H3BTB7;H3BRF5	15;14;14	15;14;14	15;14;14	Probable glutamate--tRNA ligase, mitochondrial	EARS2	>sp|Q5JPH6|SYEM_HUMAN Probable glutamate--tRNA ligase, mitochondrial OS=Homo sapiens GN=EARS2 PE=1 SV=2;>tr|H3BTB7|H3BTB7_HUMAN Probable glutamate--tRNA ligase, mitochondrial OS=Homo sapiens GN=EARS2 PE=2 SV=1;>tr|H3BRF5|H3BRF5_HUMAN KIAA1970 protein, isof	3	15	15	15	1	5	3	12	1	0	6	5	3	3	5	0	0	0	0	0	5	1	9	1	1	5	3	12	1	0	6	5	3	3	5	0	0	0	0	0	5	1	9	1	1	5	3	12	1	0	6	5	3	3	5	0	0	0	0	0	5	1	9	1	37.5	37.5	37.5	58.688	523	523;506;534	0	85.378	2.7	13.6	7.5	29.4	1.9	0	17.4	13	7.1	6.1	10.1	0	0	0	0	0	14.7	2.7	22	2.3	1793800000	13303000	69261000	33671000	555060000	3538700	0	210150000	130350000	21128000	22635000	33745000	0	0	0	0	0	150270000	5715100	536790000	8175700	0	67068000	33099000	155570000	0	0	105920000	107290000	61817000	84638000	31536000	0	0	0	0	0	96516000	0	200530000	0	2	7	4	16	1	0	10	10	3	3	5	0	0	0	0	0	5	1	13	1	81				1253	1302;2707;4038;5119;6020;6129;8297;8326;9467;9468;10208;11123;13641;13834;15419	True;True;True;True;True;True;True;True;True;True;True;True;True;True;True	1315;2743;4092;5185;6094;6203;8387;8416;9575;9576;10324;11274;13824;14026;15632	6473;6474;14493;14494;14495;14496;14497;14498;21255;21256;21257;21258;21259;21260;21261;21262;21263;26958;26959;26960;26961;26962;32016;32017;32018;32019;32020;32021;32022;32023;32521;43542;43543;43693;43694;50465;50466;50467;50468;50469;50470;50471;54171;54172;54173;54174;54175;59102;72468;72469;72470;72471;72472;72473;72474;72475;72476;72477;72478;73744;73745;82837;82838	10505;10506;24004;24005;24006;24007;24008;24009;24010;24011;35372;35373;35374;35375;35376;35377;35378;35379;35380;35381;35382;35383;44867;44868;44869;44870;44871;53487;53488;53489;53490;53491;53492;53493;53494;53495;53496;53497;53498;53499;54390;72870;72871;73169;73170;73171;84409;84410;84411;84412;84413;84414;84415;84416;84417;90491;90492;90493;90494;90495;98494;98495;121507;121508;121509;121510;121511;121512;121513;121514;121515;121516;121517;121518;121519;121520;123868;123869;123870;123871;123872;139572;139573	10506;24011;35375;44867;53489;54390;72871;73170;84412;84417;90495;98494;121516;123868;139572
Q92973-2;Q92973;Q92973-3;B4DSC0;E7EW37;O14787-2;O14787;K7ENW1;K7ESC1;K7ESG1	Q92973-2;Q92973;Q92973-3	18;18;14;5;5;3;2;1;1;1	18;18;14;5;5;3;2;1;1;1	18;18;14;5;5;3;2;1;1;1	Transportin-1	TNPO1	>sp|Q92973-2|TNPO1_HUMAN Isoform 2 of Transportin-1 OS=Homo sapiens GN=TNPO1;>sp|Q92973|TNPO1_HUMAN Transportin-1 OS=Homo sapiens GN=TNPO1 PE=1 SV=2;>sp|Q92973-3|TNPO1_HUMAN Isoform 3 of Transportin-1 OS=Homo sapiens GN=TNPO1	10	18	18	18	0	9	8	12	2	0	1	7	0	1	3	0	0	0	0	0	2	2	14	0	0	9	8	12	2	0	1	7	0	1	3	0	0	0	0	0	2	2	14	0	0	9	8	12	2	0	1	7	0	1	3	0	0	0	0	0	2	2	14	0	28.5	28.5	28.5	101.31	890	890;898;848;128;136;887;897;85;109;117	0	40.55	0	14.3	13.4	18.5	2.6	0	2.1	12.7	0	1.3	4.5	0	0	0	0	0	2.5	3.5	23	0	1887400000	0	245690000	278850000	476310000	49482000	0	8741200	187330000	0	2368400	39161000	0	0	0	0	0	27640000	21991000	549880000	0	0	188480000	182220000	167460000	47468000	0	0	106860000	0	0	31237000	0	0	0	0	0	25240000	26114000	207760000	0	0	10	11	17	2	0	1	8	0	2	4	0	0	0	0	0	4	2	20	0	81				1438	613;1545;3758;4557;4905;4956;6398;7851;8121;8321;8736;12402;12623;12749;12961;14090;16411;16897	True;True;True;True;True;True;True;True;True;True;True;True;True;True;True;True;True;True	621;1560;3804;4615;4965;5017;6474;7937;8208;8411;8831;12565;12787;12915;13130;14284;16635;17126	2940;2941;7838;7839;19629;19630;19631;19632;24015;24016;25908;25909;25910;25911;25912;25913;25914;25915;26151;33892;33893;41015;42476;42477;42478;42479;42480;43671;45914;45915;45916;45917;45918;65570;65571;66599;66600;67146;67147;67148;68704;68705;68706;75411;75412;75413;75414;75415;75416;75417;75418;88212;88213;88214;88215;90801;90802;90803;90804;90805;90806	4699;4700;4701;12920;12921;12922;32551;32552;32553;32554;32555;40164;40165;40166;40167;43256;43257;43258;43259;43260;43261;43262;43263;43264;43265;43618;56644;56645;56646;56647;68709;71123;71124;71125;71126;71127;71128;71129;73143;76700;76701;76702;76703;76704;76705;76706;76707;76708;109460;109461;109462;109463;111197;111198;112051;112052;112053;114758;114759;114760;126879;126880;126881;126882;126883;126884;126885;126886;126887;126888;126889;148329;148330;148331;148332;152710;152711;152712;152713;152714;152715;152716	4699;12920;32553;40165;43264;43618;56647;68709;71128;73143;76708;109460;111197;112052;114759;126884;148330;152712
Q9BT22;B4DP08;K7EID2;K7EPU3;Q6GMV1	Q9BT22;B4DP08;K7EID2	8;7;5;1;1	8;7;5;1;1	8;7;5;1;1	Chitobiosyldiphosphodolichol beta-mannosyltransferase	ALG1	>sp|Q9BT22|ALG1_HUMAN Chitobiosyldiphosphodolichol beta-mannosyltransferase OS=Homo sapiens GN=ALG1 PE=1 SV=2;>tr|B4DP08|B4DP08_HUMAN Chitobiosyldiphosphodolichol beta-mannosyltransferase OS=Homo sapiens GN=ALG1 PE=2 SV=1;>tr|K7EID2|K7EID2_HUMAN Chitobiosy	5	8	8	8	2	3	4	6	1	0	5	5	2	0	5	0	0	0	0	0	2	2	6	0	2	3	4	6	1	0	5	5	2	0	5	0	0	0	0	0	2	2	6	0	2	3	4	6	1	0	5	5	2	0	5	0	0	0	0	0	2	2	6	0	23.5	23.5	23.5	52.518	464	464;353;168;184;187	0	26.715	5	8.6	10.6	17	3.7	0	14.2	13.4	4.7	0	15.9	0	0	0	0	0	6.5	5	16.2	0	1308300000	17908000	56740000	141800000	364910000	28549000	0	200880000	141600000	11082000	0	127690000	0	0	0	0	0	38189000	19605000	159350000	0	49852000	44192000	69106000	76992000	43676000	0	100880000	87394000	58303000	0	82490000	0	0	0	0	0	43259000	62718000	44878000	0	5	7	9	9	2	0	10	8	2	0	11	0	0	0	0	0	4	2	12	0	81				1532	1707;1905;2982;3812;4150;7126;9691;16066	True;True;True;True;True;True;True;True	1727;1928;3020;3860;4206;7206;9804;16288	8995;8996;8997;8998;8999;9000;9001;9002;9003;9004;9005;10056;10057;10058;15888;15889;15890;15891;15892;15893;15894;15895;15896;19920;19921;19922;19923;19924;21945;21946;37408;37409;37410;37411;37412;37413;37414;37415;37416;37417;37418;37419;37420;37421;37422;37423;37424;37425;51578;51579;86067;86068	14961;14962;14963;14964;14965;14966;14967;14968;14969;14970;14971;14972;14973;14974;14975;14976;14977;14978;14979;14980;14981;14982;14983;14984;14985;14986;14987;14988;14989;16835;16836;16837;26335;26336;26337;26338;26339;26340;26341;26342;26343;26344;26345;26346;26347;33079;33080;33081;33082;33083;36494;36495;62470;62471;62472;62473;62474;62475;62476;62477;62478;62479;62480;62481;62482;62483;62484;62485;62486;62487;62488;62489;62490;62491;62492;62493;62494;62495;86195;86196;144748;144749	14982;16835;26346;33079;36495;62488;86196;144749
Q9NS69	Q9NS69	6	6	6	Mitochondrial import receptor subunit TOM22 homolog	TOMM22	>sp|Q9NS69|TOM22_HUMAN Mitochondrial import receptor subunit TOM22 homolog OS=Homo sapiens GN=TOMM22 PE=1 SV=3	1	6	6	6	2	4	2	4	2	0	5	4	3	2	3	0	0	0	0	0	3	2	4	2	2	4	2	4	2	0	5	4	3	2	3	0	0	0	0	0	3	2	4	2	2	4	2	4	2	0	5	4	3	2	3	0	0	0	0	0	3	2	4	2	66.2	66.2	66.2	15.521	142	142	0	111.26	16.2	51.4	16.2	48.6	16.2	0	66.2	33.8	31	23.2	33.1	0	0	0	0	0	33.8	16.2	48.6	16.2	3769300000	72127000	512670000	156030000	511460000	83618000	0	542980000	571350000	92781000	36848000	159600000	0	0	0	0	0	330160000	83582000	577180000	38925000	116910000	229240000	136030000	110230000	184910000	0	220970000	362830000	104900000	145020000	183090000	0	0	0	0	0	235790000	175030000	211940000	139860000	5	6	5	6	4	0	8	7	6	2	7	0	0	0	0	0	5	6	9	5	81				1624	35;4862;9538;10111;11757;11758	True;True;True;True;True;True	35;4922;9648;9649;10227;11912;11913	157;158;159;160;161;25748;25749;50820;50821;50822;50823;50824;50825;50826;50827;50828;50829;50830;50831;50832;50833;50834;50835;50836;50837;50838;50839;50840;53682;53683;53684;53685;53686;53687;53688;53689;53690;53691;53692;53693;53694;62531;62532;62533;62534;62535;62536;62537;62538;62539	221;222;223;224;225;226;227;43030;43031;84943;84944;84945;84946;84947;84948;84949;84950;84951;84952;84953;84954;84955;84956;84957;84958;84959;84960;84961;84962;84963;84964;84965;84966;84967;84968;84969;84970;84971;84972;84973;84974;84975;84976;84977;84978;84979;84980;84981;84982;84983;89684;89685;89686;89687;89688;89689;89690;89691;89692;89693;89694;89695;89696;89697;89698;89699;89700;89701;89702;89703;89704;89705;104388;104389;104390;104391;104392;104393;104394;104395;104396	227;43030;84949;89692;104389;104394	150	108
Q9Y5M8;H7C4H2;C9J5Z8	Q9Y5M8;H7C4H2	13;8;3	13;8;3	13;8;3	Signal recognition particle receptor subunit beta	SRPRB	>sp|Q9Y5M8|SRPRB_HUMAN Signal recognition particle receptor subunit beta OS=Homo sapiens GN=SRPRB PE=1 SV=3;>tr|H7C4H2|H7C4H2_HUMAN Signal recognition particle receptor subunit beta (Fragment) OS=Homo sapiens GN=SRPRB PE=4 SV=1	3	13	13	13	6	4	5	8	4	0	4	6	4	0	9	0	0	0	0	0	2	2	7	1	6	4	5	8	4	0	4	6	4	0	9	0	0	0	0	0	2	2	7	1	6	4	5	8	4	0	4	6	4	0	9	0	0	0	0	0	2	2	7	1	56.1	56.1	56.1	29.702	271	271;160;92	0	44.592	29.5	22.1	25.1	38.7	20.7	0	18.1	25.8	22.1	0	45	0	0	0	0	0	10.3	10.3	41	7.4	1232800000	84071000	97359000	153730000	199050000	35038000	0	65716000	142100000	34390000	0	179680000	0	0	0	0	0	49331000	29652000	156270000	6382000	77388000	88976000	85392000	37902000	44060000	0	71680000	83292000	53991000	0	93261000	0	0	0	0	0	73255000	75180000	36506000	0	10	6	8	11	4	0	6	6	5	0	10	0	0	0	0	0	3	2	8	2	81				1760	743;1651;2640;3087;3088;4907;5539;8744;9176;11359;12240;12241;14681	True;True;True;True;True;True;True;True;True;True;True;True;True	752;1669;2670;3126;3127;4967;5610;8839;9279;11512;12399;12400;14887	3552;3553;3554;3555;3556;3557;8686;8687;8688;8689;8690;8691;8692;8693;8694;8695;8696;13945;13946;16296;16297;16298;16299;25922;25923;25924;25925;29567;29568;29569;29570;29571;29572;29573;29574;29575;29576;29577;29578;45956;45957;45958;45959;45960;45961;45962;48745;60433;60434;60435;64818;64819;64820;64821;64822;64823;64824;64825;78668;78669;78670;78671	5671;5672;5673;5674;5675;5676;5677;5678;5679;14370;14371;14372;14373;14374;14375;14376;14377;14378;14379;14380;14381;14382;14383;14384;14385;14386;23016;23017;26959;26960;26961;26962;43275;43276;43277;43278;43279;49356;49357;49358;49359;49360;49361;49362;49363;49364;49365;49366;49367;49368;49369;49370;49371;49372;49373;76764;76765;76766;76767;76768;76769;76770;76771;76772;81304;100987;100988;100989;108309;108310;108311;108312;108313;108314;108315;108316;108317;108318;132274;132275;132276;132277	5672;14386;23017;26961;26962;43279;49360;76766;81304;100989;108313;108316;132276
E5RHW4;O94905;E5RJ09;O94905-2;O94905-3	E5RHW4;O94905	15;15;6;5;5	15;15;6;5;5	13;13;6;4;4	Erlin-2	ERLIN2	>tr|E5RHW4|E5RHW4_HUMAN Erlin-2 (Fragment) OS=Homo sapiens GN=ERLIN2 PE=2 SV=1;>sp|O94905|ERLN2_HUMAN Erlin-2 OS=Homo sapiens GN=ERLIN2 PE=1 SV=1	5	15	15	13	1	1	1	14	2	0	3	1	4	1	4	0	0	0	0	0	2	1	12	2	1	1	1	14	2	0	3	1	4	1	4	0	0	0	0	0	2	1	12	2	0	0	0	12	0	0	2	0	2	0	2	0	0	0	0	0	0	0	10	0	56.2	56.2	49.1	37.725	338	338;339;197;152;206	0	65.576	3.6	3.6	3.6	51.5	7.1	0	10.1	3.6	13.6	3.6	15.1	0	0	0	0	0	7.1	3.6	44.1	7.1	1849600000	13647000	13776000	12344000	814150000	15658000	0	41770000	15201000	60472000	8090000	72737000	0	0	0	0	0	47389000	7914300	715570000	10869000	0	0	0	280770000	23633000	0	22376000	0	112830000	0	51931000	0	0	0	0	0	37040000	0	317100000	30543000	2	1	1	25	3	0	3	1	8	2	4	0	0	0	0	0	2	1	24	3	80				275	244;901;902;2205;5070;6478;6530;7183;7974;9670;9889;11412;11455;13509;14761	True;True;True;True;True;True;True;True;True;True;True;True;True;True;True	244;911;912;2229;5132;6554;6606;7264;8060;9783;10004;11566;11610;13692;14967	1097;1098;4520;4521;4522;11596;11597;26720;34183;34184;34353;37672;37673;37674;37675;37676;37677;37678;37679;37680;37681;37682;37683;37684;37685;37686;37687;41621;41622;51515;51516;51517;52637;52638;52639;52640;60697;60950;60951;71776;71777;71778;71779;71780;71781;71782;79036;79037;79038;79039;79040	1673;1674;1675;1676;1677;7318;7319;7320;7321;19291;19292;19293;19294;44526;57080;57081;57082;57083;57084;57343;62948;62949;62950;62951;62952;62953;62954;62955;62956;62957;62958;62959;62960;62961;62962;62963;62964;62965;62966;62967;62968;62969;62970;62971;62972;69629;69630;69631;69632;69633;69634;69635;69636;86115;86116;86117;87960;87961;87962;87963;101405;101811;101812;101813;101814;120253;120254;120255;120256;120257;120258;120259;120260;120261;132823;132824;132825;132826;132827;132828	1677;7319;7321;19294;44526;57083;57343;62957;69630;86116;87961;101405;101814;120260;132825
P07858;R4GMQ5;E9PS78;E9PR54;E9PJ67;E9PCB3;E9PKQ7;E9PNL5;E9PHZ5;E9PLY3;E9PSG5;E9PQM1	P07858	9;2;1;1;1;1;1;1;1;1;1;1	9;2;1;1;1;1;1;1;1;1;1;1	9;2;1;1;1;1;1;1;1;1;1;1	Cathepsin B;Cathepsin B light chain;Cathepsin B heavy chain	CTSB	>sp|P07858|CATB_HUMAN Cathepsin B OS=Homo sapiens GN=CTSB PE=1 SV=3	12	9	9	9	4	4	4	4	1	0	4	4	1	0	5	0	0	0	0	0	3	4	6	1	4	4	4	4	1	0	4	4	1	0	5	0	0	0	0	0	3	4	6	1	4	4	4	4	1	0	4	4	1	0	5	0	0	0	0	0	3	4	6	1	27.7	27.7	27.7	37.821	339	339;76;92;98;101;110;136;143;149;165;170;175	0	32.979	17.1	16.8	17.7	17.7	4.1	0	16.8	16.8	5	0	21.2	0	0	0	0	0	16.8	17.7	17.1	4.1	1837100000	91211000	116410000	122070000	343920000	14794000	0	153740000	132060000	13663000	0	262410000	0	0	0	0	0	175330000	90478000	311400000	9626200	111300000	79543000	57664000	104510000	0	0	105890000	97197000	0	0	209040000	0	0	0	0	0	150130000	96418000	103150000	0	6	7	6	9	2	0	9	4	0	0	10	0	0	0	0	0	9	6	11	1	80				763	2198;5480;5614;6296;6297;6400;6401;9340;12620	True;True;True;True;True;True;True;True;True	2222;5547;5685;6372;6373;6476;6477;9445;12784	11542;11543;11544;29151;29152;29893;29894;29895;29896;29897;29898;29899;29900;29901;29902;29903;33396;33397;33398;33399;33400;33401;33402;33403;33404;33405;33406;33407;33408;33409;33410;33411;33895;33896;33897;33898;33899;33900;49507;66585;66586;66587;66588;66589;66590;66591;66592;66593;66594	19204;19205;19206;19207;19208;48528;48529;49967;49968;49969;49970;49971;49972;49973;49974;49975;49976;49977;49978;49979;49980;49981;49982;49983;49984;49985;49986;49987;49988;49989;55891;55892;55893;55894;55895;55896;55897;55898;55899;55900;55901;55902;55903;55904;55905;55906;55907;55908;55909;55910;55911;56649;56650;56651;56652;56653;56654;56655;82493;111171;111172;111173;111174;111175;111176;111177;111178;111179;111180;111181;111182;111183;111184;111185;111186;111187;111188;111189;111190;111191;111192	19205;48528;49980;55903;55910;56651;56654;82493;111189
P11172;B5LY68;E9PFD2;F2Z3P2;F2Z303;F8WDG4	P11172;B5LY68;E9PFD2	12;9;7;3;3;3	12;9;7;3;3;3	4;1;4;3;3;3	Uridine 5-monophosphate synthase;Orotate phosphoribosyltransferase;Orotidine 5-phosphate decarboxylase	UMPS	>sp|P11172|UMPS_HUMAN Uridine 5-monophosphate synthase OS=Homo sapiens GN=UMPS PE=1 SV=1;>tr|B5LY68|B5LY68_HUMAN Orotate phosphoribosyltransferase OS=Homo sapiens GN=UMPS PE=2 SV=1;>tr|E9PFD2|E9PFD2_HUMAN Orotate phosphoribosyltransferase OS=Homo sapiens	6	12	12	4	3	4	4	5	1	0	6	5	3	0	6	0	0	0	0	0	5	1	7	1	3	4	4	5	1	0	6	5	3	0	6	0	0	0	0	0	5	1	7	1	1	1	1	2	0	0	2	1	1	0	2	0	0	0	0	0	0	0	3	0	32.7	32.7	9.6	52.221	480	480;388;342;57;66;142	0	30.908	8.5	11.9	11.9	15.2	4.2	0	18.5	12.3	9.6	0	15.8	0	0	0	0	0	15.8	2.3	20.8	4.2	1039800000	31302000	61855000	72633000	157560000	14304000	0	108610000	81797000	15093000	0	103390000	0	0	0	0	0	84916000	7227800	293650000	7486800	49470000	49060000	48738000	44205000	0	0	58862000	73045000	34092000	0	65359000	0	0	0	0	0	58313000	0	110950000	0	4	4	6	8	2	0	13	8	4	0	8	0	0	0	0	0	8	1	12	1	79				796	115;205;3449;4195;4287;5225;5434;5689;6381;10420;12582;15965	True;True;True;True;True;True;True;True;True;True;True;True	115;205;3490;4251;4343;5292;5501;5761;6457;10544;12746;16183	547;548;549;550;551;950;951;952;18218;18219;18220;22268;22770;22771;22772;27681;27682;27683;27684;27685;28867;28868;28869;28870;28871;28872;28873;28874;30383;30384;30385;33832;33833;33834;33835;33836;33837;33838;33839;33840;33841;33842;33843;55260;66366;85503;85504;85505;85506;85507;85508;85509;85510;85511	846;847;848;849;850;1423;1424;1425;30184;30185;30186;30187;37049;37854;37855;37856;37857;46045;46046;46047;46048;46049;46050;48005;48006;48007;48008;48009;48010;48011;48012;48013;48014;48015;48016;50941;50942;50943;56560;56561;56562;56563;56564;56565;56566;56567;56568;56569;56570;56571;56572;56573;56574;56575;56576;56577;56578;56579;56580;56581;56582;92178;110782;110783;143737;143738;143739;143740;143741;143742;143743;143744;143745;143746;143747;143748;143749;143750;143751	850;1423;30187;37049;37856;46048;48011;50943;56579;92178;110783;143751
P30050;P30050-2	P30050;P30050-2	7;5	7;5	7;5	60S ribosomal protein L12	RPL12	>sp|P30050|RL12_HUMAN 60S ribosomal protein L12 OS=Homo sapiens GN=RPL12 PE=1 SV=1;>sp|P30050-2|RL12_HUMAN Isoform 2 of 60S ribosomal protein L12 OS=Homo sapiens GN=RPL12	2	7	7	7	5	5	5	4	5	0	4	5	0	0	3	1	0	1	0	0	4	0	4	1	5	5	5	4	5	0	4	5	0	0	3	1	0	1	0	0	4	0	4	1	5	5	5	4	5	0	4	5	0	0	3	1	0	1	0	0	4	0	4	1	58.8	58.8	58.8	17.818	165	165;132	0	53.274	44.8	44.8	44.8	35.8	49.7	0	35.8	44.8	0	0	26.1	9.1	0	5.5	0	0	39.4	0	35.8	9.1	3706600000	224250000	708510000	1185800000	485180000	292960000	0	273370000	142860000	0	0	69096000	15907000	0	8534600	0	0	135880000	0	160660000	3525700	286700000	394240000	520280000	179200000	323120000	0	190470000	128410000	0	0	100060000	0	0	0	0	0	168180000	0	82402000	0	9	8	10	7	14	0	6	5	0	0	6	1	0	1	0	0	5	0	6	1	79				878	1855;3286;3514;6186;6218;6623;11635	True;True;True;True;True;True;True	1877;3326;3556;6260;6293;6699;11790	9702;9703;9704;9705;9706;17350;17351;17352;17353;18531;32776;32777;32778;32779;32780;32781;32782;32783;32784;32785;32932;32933;32934;32935;32936;32937;32938;32939;32940;32941;32942;32943;32944;32945;34722;34723;34724;34725;34726;34727;34728;34729;34730;34731;61965;61966;61967;61968;61969;61970;61971;61972;61973	16156;16157;16158;16159;16160;28723;28724;28725;28726;28727;30704;30705;54799;54800;54801;54802;54803;54804;54805;54806;54807;54808;54809;54810;54811;54812;54813;54814;54815;55057;55058;55059;55060;55061;55062;55063;55064;55065;55066;55067;55068;55069;55070;55071;55072;55073;55074;55075;55076;55077;57916;57917;57918;57919;57920;57921;57922;57923;57924;57925;57926;57927;57928;57929;57930;57931;57932;57933;57934;57935;103535;103536;103537;103538;103539;103540;103541;103542;103543	16156;28723;30704;54812;55060;57931;103536
P39748;I3L3E9;F5H1Y3	P39748	11;5;4	10;4;4	10;4;4	Flap endonuclease 1	FEN1	>sp|P39748|FEN1_HUMAN Flap endonuclease 1 OS=Homo sapiens GN=FEN1 PE=1 SV=1	3	11	10	10	3	7	6	6	4	0	6	5	1	0	6	1	1	0	0	0	8	3	4	1	3	6	5	5	3	0	5	5	1	0	6	0	0	0	0	0	7	3	4	0	3	6	5	5	3	0	5	5	1	0	6	0	0	0	0	0	7	3	4	0	43.9	42.1	42.1	42.592	380	380;154;165	0	40.309	11.1	30	24.5	21.3	15.5	0	23.9	23.9	5.3	0	27.6	1.8	1.8	0	0	0	31.3	12.4	16.6	1.8	2420900000	38555000	368840000	552030000	217270000	56382000	0	144710000	211330000	6599800	0	97379000	0	0	0	0	0	475240000	72586000	179940000	0	56298000	183690000	245510000	70976000	95750000	0	136490000	135260000	0	0	80492000	0	0	0	0	0	289300000	146250000	93645000	0	4	8	8	11	5	0	7	9	1	0	7	0	0	0	0	0	9	3	7	0	79				923	1580;2857;6131;7691;8655;8656;11711;11828;12093;16193;16358	False;True;True;True;True;True;True;True;True;True;True	1598;2895;6205;7777;8750;8751;11866;11983;12249;16416;16582	8175;8176;8177;8178;8179;8180;8181;8182;8183;15315;15316;15317;15318;15319;15320;15321;15322;15323;15324;15325;15326;32524;40281;40282;40283;45550;45551;45552;45553;45554;45555;45556;45557;45558;45559;45560;45561;62295;62296;62297;62298;62908;62909;62910;62911;62912;62913;62914;64103;64104;64105;64106;86977;86978;86979;86980;86981;86982;86983;86984;86985;86986;86987;87949;87950	13498;13499;13500;13501;13502;13503;13504;13505;13506;13507;13508;13509;13510;13511;13512;25440;25441;25442;25443;25444;25445;25446;25447;25448;25449;25450;25451;25452;25453;25454;25455;25456;25457;54393;67488;67489;67490;67491;76182;76183;76184;76185;76186;76187;76188;76189;76190;76191;76192;76193;76194;76195;76196;76197;76198;76199;76200;76201;76202;76203;76204;104002;104003;104004;104005;105070;105071;105072;105073;105074;105075;105076;105077;105078;105079;105080;107037;107038;107039;107040;146085;146086;146087;146088;146089;146090;146091;146092;146093;146094;146095;146096;147824;147825;147826	13504;25448;54393;67488;76184;76204;104002;105074;107038;146096;147825
P40429;M0QYS1;Q6NVV1;M0QZU1	P40429;M0QYS1	9;8;4;1	9;8;4;1	9;8;4;1	60S ribosomal protein L13a	RPL13A	>sp|P40429|RL13A_HUMAN 60S ribosomal protein L13a OS=Homo sapiens GN=RPL13A PE=1 SV=2;>tr|M0QYS1|M0QYS1_HUMAN 60S ribosomal protein L13a (Fragment) OS=Homo sapiens GN=RPL13A PE=4 SV=1	4	9	9	9	5	6	7	2	7	0	5	1	1	0	2	1	1	0	0	0	3	0	1	1	5	6	7	2	7	0	5	1	1	0	2	1	1	0	0	0	3	0	1	1	5	6	7	2	7	0	5	1	1	0	2	1	1	0	0	0	3	0	1	1	41.9	41.9	41.9	23.577	203	203;207;102;46	0	21.544	26.1	31.5	31.5	10.8	30.5	0	25.6	5.4	5.4	0	10.8	5.4	5.4	0	0	0	17.7	0	5.4	5.4	1733900000	146540000	292980000	464090000	116200000	373770000	0	138200000	10053000	1325900	0	47137000	29916000	10281000	0	0	0	75383000	0	25959000	2071000	122770000	197970000	248280000	72533000	366580000	0	107090000	0	0	0	62514000	0	0	0	0	0	116040000	0	0	0	8	9	14	5	21	0	7	1	1	0	4	2	1	0	0	0	3	0	2	1	79				924	417;1783;7624;7944;10499;10656;14984;14985;16845	True;True;True;True;True;True;True;True;True	423;1804;7709;8030;10625;10799;15194;15195;17074	1924;1925;1926;1927;1928;1929;1930;1931;1932;1933;1934;1935;1936;9363;9364;9365;9366;9367;39916;39917;39918;39919;41419;55623;55624;55625;56554;56555;56556;56557;56558;80443;80444;80445;80446;80447;80448;80449;90611;90612;90613;90614;90615;90616;90617;90618	2998;2999;3000;3001;3002;3003;3004;3005;3006;3007;3008;3009;3010;3011;3012;3013;3014;3015;3016;15532;15533;15534;15535;15536;15537;15538;15539;15540;66887;66888;66889;66890;66891;66892;69325;69326;92706;92707;92708;94262;94263;94264;94265;94266;94267;135426;135427;135428;135429;135430;135431;135432;135433;135434;135435;135436;135437;135438;135439;135440;135441;135442;152438;152439;152440;152441;152442;152443;152444;152445;152446;152447;152448;152449;152450;152451;152452;152453;152454;152455	3004;15535;66891;69326;92707;94267;135431;135434;152455
Q5TH69	Q5TH69	33	33	33	Brefeldin A-inhibited guanine nucleotide-exchange protein 3	ARFGEF3	>sp|Q5TH69|BIG3_HUMAN Brefeldin A-inhibited guanine nucleotide-exchange protein 3 OS=Homo sapiens GN=ARFGEF3 PE=1 SV=3	1	33	33	33	3	1	1	20	1	0	1	0	0	0	3	0	0	1	0	0	0	0	26	0	3	1	1	20	1	0	1	0	0	0	3	0	0	1	0	0	0	0	26	0	3	1	1	20	1	0	1	0	0	0	3	0	0	1	0	0	0	0	26	0	22.9	22.9	22.9	240.65	2177	2177	0	122.47	2.6	0.6	0.5	13.4	0.7	0	0.6	0	0	0	2.4	0	0	0.7	0	0	0	0	18.3	0	1978000000	17070000	11268000	22462000	912660000	5882300	0	16112000	0	0	0	17780000	0	0	7182900	0	0	0	0	967610000	0	15779000	0	0	321230000	0	0	0	0	0	0	15190000	0	0	0	0	0	0	0	433400000	0	3	1	1	25	1	0	1	0	0	0	3	0	0	1	0	0	0	0	43	0	79				1276	1517;2290;2329;2583;3086;3285;3727;3986;4696;5306;5445;6416;7872;8100;8273;8396;8722;9632;10007;10516;10979;11019;11820;12649;12970;13108;13983;14672;14802;15395;15564;15896;16644	True;True;True;True;True;True;True;True;True;True;True;True;True;True;True;True;True;True;True;True;True;True;True;True;True;True;True;True;True;True;True;True;True	1531;2317;2356;2612;3125;3325;3773;4038;4755;5373;5512;6492;7958;8187;8363;8488;8817;9744;10122;10642;11124;11164;11975;12813;13139;13283;14175;14878;15008;15608;15778;16114;16871	7702;12055;12263;13523;13524;16295;17349;19498;19499;19500;20905;20906;24721;28218;28219;28220;28966;28967;28968;33938;41106;41107;42404;42405;43341;44159;44160;44161;45866;51259;53152;55709;58264;58265;58565;58566;58567;58568;58569;62881;66705;66706;68764;68765;69541;74731;74732;78605;78606;79395;82752;82753;82754;82755;82756;83628;85177;85178;89536	12736;12737;20011;20319;22288;22289;22290;26957;26958;28722;32362;32363;32364;34787;34788;41255;46990;46991;46992;46993;48211;48212;48213;48214;48215;48216;56706;56707;68838;68839;68840;71008;71009;72553;73953;73954;73955;73956;76630;85592;88711;88712;92836;97067;97068;97567;97568;97569;97570;97571;97572;97573;105032;111361;111362;111363;111364;111365;111366;114855;114856;116282;125681;125682;132179;132180;132181;133572;139466;139467;139468;139469;139470;140893;140894;143246;143247;143248;150644	12737;20011;20319;22290;26958;28722;32363;34788;41255;46992;48212;56706;68838;71009;72553;73955;76630;85592;88711;92836;97068;97570;105032;111364;114856;116282;125682;132180;133572;139467;140894;143246;150644
J3KPS3;P04075;H3BQN4;P04075-2;H3BUH7;H3BPS8;H3BR68;H3BR04;H3BU78;H3BMQ8	J3KPS3;P04075;H3BQN4;P04075-2;H3BUH7;H3BPS8	10;10;9;9;5;5;4;4;4;3	10;10;9;9;5;5;4;4;4;3	10;10;9;9;5;5;4;4;4;3	Fructose-bisphosphate aldolase A	ALDOA	>tr|J3KPS3|J3KPS3_HUMAN Fructose-bisphosphate aldolase OS=Homo sapiens GN=ALDOA PE=3 SV=1;>sp|P04075|ALDOA_HUMAN Fructose-bisphosphate aldolase A OS=Homo sapiens GN=ALDOA PE=1 SV=2;>tr|H3BQN4|H3BQN4_HUMAN Fructose-bisphosphate aldolase OS=Homo sapiens GN=A	10	10	10	10	4	4	4	4	1	0	5	4	1	2	4	2	0	0	1	0	4	4	6	2	4	4	4	4	1	0	5	4	1	2	4	2	0	0	1	0	4	4	6	2	4	4	4	4	1	0	5	4	1	2	4	2	0	0	1	0	4	4	6	2	32.3	32.3	32.3	39.817	368	368;364;361;418;155;278;130;162;204;140	0	42.59	17.1	17.1	16.3	16	4.1	0	19	16.3	3.8	6	15.5	7.9	0	0	3.8	0	17.7	14.7	25.5	8.4	904380000	55304000	79282000	51991000	144610000	3261300	0	65369000	65942000	10939000	32779000	67425000	10340000	0	0	14290000	0	111350000	58154000	118660000	14690000	65891000	39075000	24254000	47146000	0	0	33262000	35217000	0	0	53868000	51351000	0	0	0	0	71666000	67280000	32455000	66809000	8	3	7	5	0	0	8	7	1	2	6	2	0	0	1	0	11	8	7	2	78				498	800;987;4572;4573;5230;5231;5899;6600;9573;11605	True;True;True;True;True;True;True;True;True;True	810;997;4630;4631;5297;5298;5973;6676;9684;11760	3935;3936;3937;3938;3939;3940;3941;3942;3943;4838;24049;24050;24051;24052;24053;24054;24055;24056;27713;27714;27715;27716;27717;27718;27719;27720;27721;31448;31449;31450;34596;34597;34598;34599;34600;34601;34602;34603;34604;50931;50932;50933;50934;50935;50936;50937;50938;50939;50940;50941;61830;61831	6408;6409;6410;6411;6412;6413;6414;6415;6416;7789;40205;40206;40207;40208;40209;40210;40211;40212;40213;40214;40215;40216;40217;40218;40219;46084;46085;46086;46087;46088;46089;46090;46091;46092;46093;46094;46095;46096;46097;46098;46099;46100;52523;52524;52525;57723;57724;57725;57726;57727;57728;57729;57730;57731;57732;57733;57734;57735;57736;57737;57738;85097;85098;85099;85100;85101;85102;85103;85104;85105;85106;85107;85108;85109;85110;85111;85112;85113;85114;103289;103290	6413;7789;40214;40218;46095;46099;52525;57737;85110;103289
P22626;P22626-2	P22626;P22626-2	14;13	14;13	14;13	Heterogeneous nuclear ribonucleoproteins A2/B1	HNRNPA2B1	>sp|P22626|ROA2_HUMAN Heterogeneous nuclear ribonucleoproteins A2/B1 OS=Homo sapiens GN=HNRNPA2B1 PE=1 SV=2;>sp|P22626-2|ROA2_HUMAN Isoform A2 of Heterogeneous nuclear ribonucleoproteins A2/B1 OS=Homo sapiens GN=HNRNPA2B1	2	14	14	14	3	5	5	7	3	0	6	3	0	2	3	2	0	0	0	0	5	1	5	0	3	5	5	7	3	0	6	3	0	2	3	2	0	0	0	0	5	1	5	0	3	5	5	7	3	0	6	3	0	2	3	2	0	0	0	0	5	1	5	0	47.9	47.9	47.9	37.429	353	353;341	0	55.922	9.3	20.4	21	23.5	12.5	0	18.1	11.3	0	9.9	11.3	7.9	0	0	0	0	17	4.2	18.1	0	1193700000	43331000	275070000	87866000	277770000	64026000	0	63956000	120980000	0	20240000	67554000	7494800	0	0	0	0	60680000	7971600	96800000	0	66110000	85284000	59060000	72305000	86328000	0	50887000	95361000	0	61839000	67972000	0	0	0	0	0	59765000	0	41469000	0	7	9	9	9	3	0	8	6	0	3	4	3	0	0	0	0	6	1	10	0	78				846	1019;2776;5016;5017;5086;5114;6449;8395;8444;9828;9829;11107;14047;16627	True;True;True;True;True;True;True;True;True;True;True;True;True;True	1030;2812;5078;5079;5148;5180;6525;8487;8537;9941;9942;11253;14241;16854	5038;14804;26436;26437;26438;26439;26440;26441;26442;26443;26444;26445;26446;26447;26448;26449;26450;26451;26771;26772;26773;26774;26775;26776;26777;26928;26929;26930;26931;26932;34061;34062;34063;34064;34065;34066;44156;44157;44158;44360;44361;44362;44363;44364;52216;52217;52218;52219;52220;58957;75193;89447	8128;24556;44070;44071;44072;44073;44074;44075;44076;44077;44078;44079;44080;44081;44082;44083;44084;44085;44086;44087;44088;44089;44090;44091;44092;44093;44094;44095;44096;44097;44098;44099;44100;44101;44583;44584;44585;44586;44587;44588;44589;44590;44591;44592;44813;44814;44815;44816;44817;44818;56881;56882;56883;56884;56885;56886;56887;56888;73947;73948;73949;73950;73951;73952;74288;74289;74290;74291;74292;74293;87241;87242;87243;87244;87245;87246;98148;126520;150502	8128;24556;44090;44098;44587;44816;56882;73951;74288;87241;87246;98148;126520;150502
P82914	P82914	6	6	6	28S ribosomal protein S15, mitochondrial	MRPS15	>sp|P82914|RT15_HUMAN 28S ribosomal protein S15, mitochondrial OS=Homo sapiens GN=MRPS15 PE=1 SV=1	1	6	6	6	4	3	3	4	3	0	4	4	4	2	5	0	0	1	0	0	3	2	3	2	4	3	3	4	3	0	4	4	4	2	5	0	0	1	0	0	3	2	3	2	4	3	3	4	3	0	4	4	4	2	5	0	0	1	0	0	3	2	3	2	19.5	19.5	19.5	29.842	257	257	0	11.643	15.6	10.9	10.9	15.6	10.9	0	15.6	15.6	15.6	7	19.1	0	0	3.5	0	0	10.9	8.2	12.1	7	875260000	60255000	42610000	34968000	140390000	39737000	0	71320000	58502000	66612000	24322000	161110000	0	0	7137300	0	0	74466000	21338000	53946000	18539000	46157000	28228000	26243000	37315000	54589000	0	58497000	54044000	71301000	60004000	79016000	0	0	0	0	0	60944000	47413000	45174000	66116000	7	7	7	6	4	0	7	5	5	2	11	0	0	2	0	0	7	3	3	2	78				1108	2799;7341;8139;9154;9155;16736	True;True;True;True;True;True	2837;7424;8226;9257;9258;16963;16964	14928;14929;14930;14931;14932;38493;38494;38495;38496;38497;38498;38499;38500;38501;38502;38503;38504;42584;42585;42586;42587;42588;42589;42590;42591;48623;48624;48625;48626;48627;48628;48629;48630;89965;89966;89967;89968;89969;89970;89971;89972;89973;89974;89975;89976;89977;89978	24737;24738;24739;24740;24741;24742;24743;24744;64433;64434;64435;64436;64437;64438;64439;64440;64441;64442;64443;64444;64445;64446;64447;64448;64449;64450;64451;64452;64453;64454;71296;71297;71298;71299;71300;71301;71302;71303;71304;71305;71306;81110;81111;81112;81113;81114;81115;81116;81117;81118;151337;151338;151339;151340;151341;151342;151343;151344;151345;151346;151347;151348;151349;151350;151351;151352;151353;151354;151355;151356;151357;151358;151359;151360;151361;151362;151363;151364	24742;64436;71299;81111;81114;151341
Q7L5L3;Q7L5L3-1	Q7L5L3;Q7L5L3-1	10;9	10;9	10;9	Glycerophosphodiester phosphodiesterase domain-containing protein 3	GDPD3	>sp|Q7L5L3|GDPD3_HUMAN Glycerophosphodiester phosphodiesterase domain-containing protein 3 OS=Homo sapiens GN=GDPD3 PE=2 SV=3;>sp|Q7L5L3-1|GDPD3_HUMAN Isoform 2 of Glycerophosphodiester phosphodiesterase domain-containing protein 3 OS=Homo sapiens GN=GDPD3	2	10	10	10	2	7	9	6	5	0	3	5	3	0	4	0	0	0	0	0	5	2	3	1	2	7	9	6	5	0	3	5	3	0	4	0	0	0	0	0	5	2	3	1	2	7	9	6	5	0	3	5	3	0	4	0	0	0	0	0	5	2	3	1	34.9	34.9	34.9	36.596	318	318;256	0	59.263	8.2	25.8	31.4	20.4	19.2	0	10.4	17.3	10.4	0	14.2	0	0	0	0	0	17.6	8.2	10.4	4.4	3664800000	11301000	247820000	366820000	1939400000	117240000	0	221970000	292010000	36541000	0	83809000	0	0	0	0	0	259270000	25495000	57962000	5065000	0	193910000	284260000	131110000	258210000	0	150320000	221320000	117620000	0	111930000	0	0	0	0	0	147960000	97415000	47593000	0	2	10	16	7	9	0	6	7	3	0	5	0	0	0	0	0	7	2	3	1	78				1333	142;2543;2693;5135;6299;8257;10786;12373;14283;16171	True;True;True;True;True;True;True;True;True;True	142;2572;2729;5201;6375;8347;10930;12536;14482;16394	699;700;701;13385;13386;13387;13388;13389;13390;13391;14434;14435;14436;14437;14438;14439;14440;14441;14442;14443;14444;14445;14446;27028;27029;27030;27031;33413;43255;43256;43257;43258;43259;43260;43261;43262;43263;43264;43265;43266;43267;57187;57188;65462;65463;65464;65465;65466;65467;65468;65469;76738;86880;86881;86882;86883;86884;86885;86886;86887;86888;86889	1080;1081;1082;22060;22061;22062;22063;22064;22065;22066;22067;22068;22069;22070;23932;23933;23934;23935;23936;23937;23938;23939;23940;23941;23942;23943;23944;44963;44964;44965;44966;44967;44968;55913;72409;72410;72411;72412;72413;72414;72415;72416;72417;72418;72419;72420;72421;72422;72423;72424;72425;72426;72427;95315;95316;95317;109302;109303;109304;109305;109306;109307;109308;109309;109310;109311;128964;145946;145947;145948;145949;145950;145951;145952;145953;145954;145955;145956;145957	1081;22066;23940;44963;55913;72419;95315;109307;128964;145950
M0R3D6;M0R1A7;M0R117;Q02543;M0R0P7	M0R3D6;M0R1A7;M0R117;Q02543;M0R0P7	9;9;9;9;7	9;9;9;9;7	9;9;9;9;7	60S ribosomal protein L18a	RPL18A	>tr|M0R3D6|M0R3D6_HUMAN 60S ribosomal protein L18a (Fragment) OS=Homo sapiens GN=RPL18A PE=4 SV=1;>tr|M0R1A7|M0R1A7_HUMAN 60S ribosomal protein L18a OS=Homo sapiens GN=RPL18A PE=3 SV=1;>tr|M0R117|M0R117_HUMAN 60S ribosomal protein L18a OS=Homo sapiens GN=R	5	9	9	9	4	6	6	4	5	0	4	3	1	0	3	2	1	0	0	0	4	3	5	2	4	6	6	4	5	0	4	3	1	0	3	2	1	0	0	0	4	3	5	2	4	6	6	4	5	0	4	3	1	0	3	2	1	0	0	0	4	3	5	2	51.1	51.1	51.1	16.714	141	141;147;154;176;137	0	35.313	30.5	38.3	38.3	31.2	38.3	0	31.2	22	9.2	0	24.1	18.4	9.2	0	0	0	22.7	26.2	37.6	16.3	1892000000	161390000	351280000	432060000	191900000	234670000	0	109270000	56690000	8262500	0	72637000	15951000	18116000	0	0	0	94375000	41374000	93861000	10176000	171150000	175190000	219490000	63483000	311490000	0	74128000	59818000	0	0	65159000	0	0	0	0	0	68632000	57690000	39161000	35657000	4	11	11	4	10	0	7	3	1	0	4	3	1	0	0	0	7	3	6	2	77				548	627;628;2400;4716;6534;7778;10816;13286;15320	True;True;True;True;True;True;True;True;True	635;636;2427;4775;6610;7864;10960;13466;15532	2983;2984;12670;12671;12672;12673;12674;12675;12676;12677;12678;12679;12680;12681;12682;12683;25013;25014;25015;25016;34368;34369;34370;34371;34372;34373;34374;34375;34376;34377;34378;40644;40645;57327;57328;57329;57330;57331;57332;57333;57334;57335;70624;70625;70626;70627;70628;70629;70630;70631;70632;70633;82309;82310	4768;4769;4770;20965;20966;20967;20968;20969;20970;20971;20972;20973;20974;20975;20976;20977;20978;20979;20980;41852;41853;41854;41855;41856;57370;57371;57372;57373;57374;57375;57376;57377;57378;57379;57380;57381;57382;57383;57384;57385;57386;57387;57388;57389;57390;57391;57392;57393;68087;68088;68089;95539;95540;95541;95542;95543;95544;95545;95546;95547;95548;95549;95550;118352;118353;118354;118355;118356;118357;118358;118359;118360;118361;118362;138632;138633;138634	4769;4770;20977;41853;57387;68088;95546;118352;138634
P07384;E9PL37;E9PRM1;E9PLX0;E9PJJ3;E9PLC9;E9PMC6;E9PJA6;E9PSA6;E9PLQ6;E9PQB3;E9PIA9	P07384	13;3;3;2;2;2;2;2;2;2;2;1	13;3;3;2;2;2;2;2;2;2;2;1	13;3;3;2;2;2;2;2;2;2;2;1	Calpain-1 catalytic subunit	CAPN1	>sp|P07384|CAN1_HUMAN Calpain-1 catalytic subunit OS=Homo sapiens GN=CAPN1 PE=1 SV=1	12	13	13	13	1	4	5	12	2	0	5	4	2	0	1	0	0	1	0	0	2	0	11	0	1	4	5	12	2	0	5	4	2	0	1	0	0	1	0	0	2	0	11	0	1	4	5	12	2	0	5	4	2	0	1	0	0	1	0	0	2	0	11	0	22.1	22.1	22.1	81.889	714	714;191;201;122;136;148;152;162;163;170;191;63	0	34.626	2.5	8.7	9.9	20.6	3.2	0	9.8	7.3	4.2	0	2.5	0	0	1.3	0	0	5.2	0	17.4	0	1031500000	8435700	87081000	105560000	336880000	25602000	0	59419000	47094000	9837100	0	8364500	0	0	5029200	0	0	54727000	0	283510000	0	0	55512000	57771000	95100000	27917000	0	43528000	44721000	31409000	0	0	0	0	0	0	0	36808000	0	124800000	0	2	10	8	13	2	0	7	7	3	0	2	0	0	1	0	0	3	0	19	0	77				760	1232;2021;2414;5046;5662;8287;10000;10137;10195;11471;12162;12461;16719	True;True;True;True;True;True;True;True;True;True;True;True;True	1245;2045;2441;5108;5734;8377;10115;10253;10311;11626;12320;12625;16946	6115;10565;10566;10567;10568;12765;26583;26584;30210;30211;43506;43507;43508;43509;43510;43511;43512;53113;53114;53115;53116;53117;53118;53790;53791;53792;54094;54095;61006;61007;61008;61009;61010;61011;61012;64379;64380;64381;64382;64383;64384;64385;64386;64387;64388;65816;65817;89866;89867;89868	9925;9926;17642;17643;17644;17645;21105;44321;44322;50628;50629;72819;72820;72821;72822;72823;72824;72825;72826;72827;72828;72829;72830;88648;88649;88650;88651;88652;88653;88654;88655;88656;89852;89853;89854;90339;90340;101879;101880;101881;101882;101883;101884;101885;101886;101887;101888;107456;107457;107458;107459;107460;107461;107462;107463;107464;107465;107466;107467;107468;107469;107470;107471;107472;107473;107474;107475;107476;107477;107478;107479;109855;109856;109857;151179;151180;151181;151182	9926;17642;21105;44321;50628;72829;88655;89853;90339;101888;107475;109857;151179
P25398	P25398	7	7	7	40S ribosomal protein S12	RPS12	>sp|P25398|RS12_HUMAN 40S ribosomal protein S12 OS=Homo sapiens GN=RPS12 PE=1 SV=3	1	7	7	7	4	6	6	5	3	0	3	4	1	0	3	1	1	0	0	0	5	2	3	0	4	6	6	5	3	0	3	4	1	0	3	1	1	0	0	0	5	2	3	0	4	6	6	5	3	0	3	4	1	0	3	1	1	0	0	0	5	2	3	0	70.5	70.5	70.5	14.515	132	132	0	72.032	31.8	53.8	53.8	50	20.5	0	25	31.8	6.1	0	25	7.6	7.6	0	0	0	47	18.9	20.5	0	1542300000	108140000	257380000	263500000	476380000	44132000	0	73218000	80947000	6573200	0	53100000	6195600	3931900	0	0	0	112650000	14057000	42120000	0	121980000	149990000	139830000	83130000	97633000	0	57887000	56158000	0	0	53384000	0	0	0	0	0	76353000	0	41348000	0	7	10	11	8	6	0	6	6	1	0	5	2	2	0	0	0	8	2	3	0	77				860	346;2698;7820;8491;9972;11620;13632	True;True;True;True;True;True;True	352;2734;7906;8584;10087;11775;13815	1644;14455;14456;14457;14458;14459;14460;14461;14462;14463;14464;14465;40846;40847;40848;40849;44555;44556;44557;44558;44559;44560;52990;52991;52992;52993;52994;52995;52996;52997;52998;61880;61881;61882;72410;72411;72412;72413;72414;72415;72416;72417;72418;72419;72420;72421;72422;72423;72424;72425	2612;2613;2614;23954;23955;23956;23957;23958;23959;23960;23961;23962;23963;23964;23965;23966;23967;23968;23969;23970;23971;68406;68407;68408;68409;68410;74570;74571;74572;74573;74574;74575;74576;74577;88468;88469;88470;88471;88472;88473;88474;88475;88476;88477;88478;103360;103361;103362;103363;103364;103365;103366;103367;121403;121404;121405;121406;121407;121408;121409;121410;121411;121412;121413;121414;121415;121416;121417;121418;121419;121420;121421;121422;121423;121424;121425;121426	2612;23967;68406;74573;88472;103362;121421
P39019;M0R2L9;M0QXK4;M0QYF7;M0R140	P39019;M0R2L9;M0QXK4;M0QYF7;M0R140	10;7;7;7;7	10;7;7;7;7	10;7;7;7;7	40S ribosomal protein S19	RPS19	>sp|P39019|RS19_HUMAN 40S ribosomal protein S19 OS=Homo sapiens GN=RPS19 PE=1 SV=2;>tr|M0R2L9|M0R2L9_HUMAN 40S ribosomal protein S19 (Fragment) OS=Homo sapiens GN=RPS19 PE=4 SV=1;>tr|M0QXK4|M0QXK4_HUMAN 40S ribosomal protein S19 (Fragment) OS=Homo sapiens	5	10	10	10	7	8	7	3	5	0	4	1	0	0	5	3	1	0	0	0	4	1	2	0	7	8	7	3	5	0	4	1	0	0	5	3	1	0	0	0	4	1	2	0	7	8	7	3	5	0	4	1	0	0	5	3	1	0	0	0	4	1	2	0	46.9	46.9	46.9	16.06	145	145;71;76;100;102	0	25.601	32.4	42.8	42.8	21.4	24.8	0	29.7	6.2	0	0	35.9	24.1	6.2	0	0	0	29.7	6.2	12.4	0	1240900000	152440000	271370000	352810000	122970000	73974000	0	45659000	13398000	0	0	57748000	40851000	5382900	0	0	0	69370000	9014800	25915000	0	150300000	129310000	180790000	62084000	128450000	0	31073000	0	0	0	64730000	86849000	0	0	0	0	59160000	0	19251000	0	10	13	15	6	8	0	6	1	0	0	6	3	1	0	0	0	5	1	2	0	77				920	782;2720;3351;6096;8815;10866;11531;12218;15510;15720	True;True;True;True;True;True;True;True;True;True	791;2756;3392;6170;8911;11010;11686;12377;15723;15936	3837;3838;3839;3840;14583;14584;14585;14586;14587;14588;14589;17652;17653;17654;17655;32365;32366;32367;46415;46416;46417;46418;46419;46420;57577;57578;57579;57580;57581;57582;57583;61290;64742;64743;64744;64745;64746;83309;83310;83311;83312;83313;83314;83315;83316;83317;83318;83319;83320;83321;84392;84393	6249;6250;6251;6252;24213;24214;24215;24216;24217;24218;24219;24220;24221;24222;24223;24224;24225;29354;29355;29356;29357;29358;29359;29360;29361;54104;54105;54106;54107;54108;54109;77414;77415;77416;77417;77418;77419;77420;77421;95929;95930;95931;95932;95933;95934;95935;95936;95937;95938;95939;95940;102325;108181;108182;108183;108184;108185;108186;108187;140359;140360;140361;140362;140363;140364;140365;140366;140367;140368;140369;140370;140371;140372;140373;140374;142059;142060	6251;24215;29360;54108;77419;95935;102325;108183;140368;142059
E7ETZ4;Q9Y6E2;B5MCH7;B5MCE7;Q75MG1;E7EMS9;E9PFD4;C9JF98;F8WDX8;Q7L1Q6-2;Q7L1Q6;Q7L1Q6-4;Q7L1Q6-3	E7ETZ4;Q9Y6E2;B5MCH7;B5MCE7;Q75MG1	17;17;14;12;11;6;4;4;4;1;1;1;1	17;17;14;12;11;6;4;4;4;1;1;1;1	17;17;14;12;11;6;4;4;4;1;1;1;1	Basic leucine zipper and W2 domain-containing protein 2	BZW2	>tr|E7ETZ4|E7ETZ4_HUMAN Basic leucine zipper and W2 domain-containing protein 2 (Fragment) OS=Homo sapiens GN=BZW2 PE=2 SV=1;>sp|Q9Y6E2|BZW2_HUMAN Basic leucine zipper and W2 domain-containing protein 2 OS=Homo sapiens GN=BZW2 PE=1 SV=1;>tr|B5MCH7|B5MCH7_H	13	17	17	17	2	10	11	5	3	0	4	4	1	1	4	0	0	0	0	0	3	2	4	1	2	10	11	5	3	0	4	4	1	1	4	0	0	0	0	0	3	2	4	1	2	10	11	5	3	0	4	4	1	1	4	0	0	0	0	0	3	2	4	1	43.4	43.4	43.4	46.913	408	408;419;343;225;274;208;161;163;170;353;419;423;451	0	59.58	4.7	30.6	29.2	14.5	7.8	0	12.7	12	2.2	2.2	13	0	0	0	0	0	8.6	4.2	10.8	2.2	2290100000	21275000	325490000	1037200000	230310000	57619000	0	93151000	102070000	7000900	4298800	63358000	0	0	0	0	0	221800000	13172000	109550000	3730400	15560000	211640000	483790000	71623000	136160000	0	61396000	102390000	0	0	61844000	0	0	0	0	0	117020000	36145000	55081000	0	2	13	16	5	4	0	7	5	2	1	6	0	0	0	0	0	4	3	6	2	76				305	308;1929;2630;3167;3324;3507;4331;7418;7535;8936;9745;10619;11981;13471;15799;16553;16554	True;True;True;True;True;True;True;True;True;True;True;True;True;True;True;True;True	312;1952;2660;3206;3365;3549;4387;7501;7620;9035;9858;10761;12137;13654;16016;16780;16781	1382;10207;10208;10209;13887;13888;13889;13890;13891;13892;13893;13894;13895;13896;13897;16594;17558;18500;22924;22925;22926;38938;38939;38940;38941;39495;47315;47316;47317;47318;47319;47320;47321;47322;47323;47324;47325;47326;47327;47328;51821;51822;56363;56364;56365;56366;63649;71625;71626;71627;71628;84705;84706;84707;89088;89089;89090;89091	2098;17096;17097;17098;22938;22939;22940;22941;22942;22943;22944;22945;22946;22947;22948;22949;22950;22951;27359;29227;30663;38109;38110;38111;65200;65201;65202;65203;65204;66140;78980;78981;78982;78983;78984;78985;78986;78987;78988;78989;78990;78991;78992;78993;78994;78995;78996;78997;78998;78999;79000;79001;79002;79003;79004;86579;86580;93972;93973;93974;93975;93976;93977;93978;106317;120054;120055;120056;120057;142543;142544;142545;149957;149958;149959;149960	2098;17098;22949;27359;29227;30663;38109;65202;66140;78995;86580;93978;106317;120054;142544;149957;149960
P25815	P25815	5	5	5	Protein S100-P	S100P	>sp|P25815|S100P_HUMAN Protein S100-P OS=Homo sapiens GN=S100P PE=1 SV=2	1	5	5	5	2	2	2	3	3	0	4	2	2	3	2	0	0	0	0	0	5	2	2	2	2	2	2	3	3	0	4	2	2	3	2	0	0	0	0	0	5	2	2	2	2	2	2	3	3	0	4	2	2	3	2	0	0	0	0	0	5	2	2	2	38.9	38.9	38.9	10.4	95	95	0	132.66	24.2	24.2	24.2	28.4	28.4	0	34.7	24.2	24.2	28.4	24.2	0	0	0	0	0	38.9	24.2	24.2	17.9	6121000000	551410000	127800000	209850000	2292600000	150630000	0	181040000	354070000	142580000	80590000	469100000	0	0	0	0	0	182960000	118180000	1217700000	42427000	479230000	88176000	137820000	683800000	109070000	0	122670000	265220000	283860000	131990000	405140000	0	0	0	0	0	91005000	157670000	662720000	179990000	2	4	5	9	5	0	8	6	5	4	4	0	0	0	0	0	10	6	4	4	76				862	2243;3479;3480;16905;16906	True;True;True;True;True	2269;3520;3521;17134;17135	11774;11775;18346;18347;18348;18349;18350;18351;18352;18353;18354;18355;18356;18357;18358;18359;18360;18361;90836;90837;90838;90839;90840;90841;90842;90843;90844;90845;90846;90847;90848;90849;90850;90851;90852;90853;90854	19583;19584;30374;30375;30376;30377;30378;30379;30380;30381;30382;30383;30384;30385;30386;30387;30388;30389;30390;30391;30392;30393;30394;30395;30396;30397;30398;30399;30400;30401;30402;30403;30404;30405;30406;30407;30408;30409;30410;30411;152769;152770;152771;152772;152773;152774;152775;152776;152777;152778;152779;152780;152781;152782;152783;152784;152785;152786;152787;152788;152789;152790;152791;152792;152793;152794;152795;152796;152797;152798;152799;152800;152801;152802;152803;152804	19584;30380;30410;152793;152799
P39656;E7EWT1	P39656;E7EWT1	13;11	13;11	13;11	Dolichyl-diphosphooligosaccharide--protein glycosyltransferase 48 kDa subunit	DDOST	>sp|P39656|OST48_HUMAN Dolichyl-diphosphooligosaccharide--protein glycosyltransferase 48 kDa subunit OS=Homo sapiens GN=DDOST PE=1 SV=4;>tr|E7EWT1|E7EWT1_HUMAN Dolichyl-diphosphooligosaccharide--protein glycosyltransferase 48 kDa subunit OS=Homo sapiens GN	2	13	13	13	3	8	7	4	7	0	3	4	0	0	4	0	0	0	0	0	4	2	2	1	3	8	7	4	7	0	3	4	0	0	4	0	0	0	0	0	4	2	2	1	3	8	7	4	7	0	3	4	0	0	4	0	0	0	0	0	4	2	2	1	46.7	46.7	46.7	50.8	456	456;419	0	42.757	6.8	27.4	19.3	15.8	17.3	0	6.6	9.9	0	0	9.9	0	0	0	0	0	9	4.4	4.4	2.4	1439600000	51811000	459300000	318720000	142330000	136090000	0	39775000	89327000	0	0	65724000	0	0	0	0	0	79737000	27676000	26494000	2623600	75485000	199140000	140390000	37242000	159910000	0	47621000	73353000	0	0	58730000	0	0	0	0	0	67279000	60251000	22938000	0	4	17	13	3	11	0	4	6	0	0	5	0	0	0	0	0	6	3	3	1	76				922	3408;4992;5839;9353;11352;13311;13608;13680;14173;15074;16380;16383;16931	True;True;True;True;True;True;True;True;True;True;True;True;True	3449;5054;5913;9459;11505;13491;13791;13863;14370;15284;16604;16607;17160	17927;17928;26311;26312;31201;49776;49777;49778;60409;60410;60411;60412;60413;60414;60415;60416;60417;60418;60419;60420;70743;70744;70745;70746;70747;70748;70749;70750;70751;70752;70753;72316;72317;72318;72319;72694;72695;76227;76228;76229;76230;76231;80893;88082;88083;88084;88085;88091;90956;90957	29775;29776;29777;43876;43877;52193;83107;83108;83109;83110;83111;100950;100951;100952;100953;100954;100955;100956;100957;100958;100959;100960;100961;100962;100963;100964;100965;100966;100967;100968;100969;100970;100971;118515;118516;118517;118518;118519;118520;118521;118522;118523;118524;118525;118526;118527;118528;118529;121246;121247;121248;121249;121250;122033;122034;122035;122036;122037;122038;128100;128101;128102;128103;128104;128105;128106;128107;136148;148137;148138;148139;148140;148141;148142;148143;148144;148151;152953;152954	29776;43877;52193;83109;100956;118529;121246;122038;128106;136148;148137;148151;152953
Q96HS1;Q96HS1-2;F5GXG4	Q96HS1;Q96HS1-2	15;13;4	15;13;4	15;13;4	Serine/threonine-protein phosphatase PGAM5, mitochondrial	PGAM5	>sp|Q96HS1|PGAM5_HUMAN Serine/threonine-protein phosphatase PGAM5, mitochondrial OS=Homo sapiens GN=PGAM5 PE=1 SV=2;>sp|Q96HS1-2|PGAM5_HUMAN Isoform 2 of Serine/threonine-protein phosphatase PGAM5, mitochondrial OS=Homo sapiens GN=PGAM5	3	15	15	15	3	4	7	7	2	0	5	5	2	1	5	0	0	0	0	0	2	4	7	1	3	4	7	7	2	0	5	5	2	1	5	0	0	0	0	0	2	4	7	1	3	4	7	7	2	0	5	5	2	1	5	0	0	0	0	0	2	4	7	1	47.1	47.1	47.1	32.004	289	289;255;140	0	28.682	10.7	17	24.6	24.2	5.9	0	18	21.1	6.6	3.5	18	0	0	0	0	0	9.3	12.8	30.8	3.5	816270000	38744000	50943000	114140000	130670000	14139000	0	69103000	79772000	16245000	9765200	67068000	0	0	0	0	0	32055000	42793000	143280000	7550700	50881000	33136000	40288000	40144000	0	0	44026000	48924000	55103000	0	52196000	0	0	0	0	0	0	66141000	41831000	0	4	5	11	7	2	0	8	7	2	2	8	0	0	0	0	0	4	6	8	2	76				1473	535;660;3639;3653;6231;6232;8038;9716;11384;11385;11487;11525;11526;14058;15939	True;True;True;True;True;True;True;True;True;True;True;True;True;True;True	542;668;3682;3698;6306;6307;8124;9829;11538;11539;11642;11680;11681;14252;16157	2558;2559;2560;3110;3111;3112;3113;3114;3115;3116;3117;3118;3119;3120;3121;3122;3123;19017;19018;19019;19020;19021;19022;19023;19167;19168;19169;33017;33018;33019;33020;41895;51711;51712;51713;60568;60569;61056;61057;61058;61266;61267;61268;61269;61270;61271;61272;61273;61274;61275;61276;61277;75245;85385;85386	4115;4116;4117;4950;4951;4952;4953;4954;4955;4956;4957;4958;4959;4960;4961;4962;4963;4964;4965;4966;4967;4968;4969;4970;4971;31433;31434;31435;31436;31437;31438;31439;31440;31441;31442;31859;31860;31861;55186;55187;55188;55189;70045;86401;86402;86403;86404;101215;101216;101217;101218;101940;101941;101942;102290;102291;102292;102293;102294;102295;102296;102297;102298;102299;102300;102301;102302;102303;102304;102305;102306;102307;102308;126605;143547;143548	4117;4958;31441;31861;55186;55187;70045;86402;101216;101218;101940;102302;102304;126605;143547
Q9NZB2;Q9NZB2-6;Q9NZB2-4;Q9NZB2-2;Q9NZB2-5;H7C0T0;Q5T035	Q9NZB2;Q9NZB2-6;Q9NZB2-4	21;21;19;9;9;6;1	21;21;19;9;9;6;1	21;21;19;9;9;6;1	Constitutive coactivator of PPAR-gamma-like protein 1	FAM120A	>sp|Q9NZB2|F120A_HUMAN Constitutive coactivator of PPAR-gamma-like protein 1 OS=Homo sapiens GN=FAM120A PE=1 SV=2;>sp|Q9NZB2-6|F120A_HUMAN Isoform F of Constitutive coactivator of PPAR-gamma-like protein 1 OS=Homo sapiens GN=FAM120A;>sp|Q9NZB2-4|F120A_HUMA	7	21	21	21	4	6	5	8	0	0	5	6	2	0	9	0	0	0	0	0	4	4	9	0	4	6	5	8	0	0	5	6	2	0	9	0	0	0	0	0	4	4	9	0	4	6	5	8	0	0	5	6	2	0	9	0	0	0	0	0	4	4	9	0	25.6	25.6	25.6	121.89	1118	1118;1146;1072;628;651;494;196	0	56.415	4.7	7.4	6.7	11.4	0	0	5.5	7.1	3.1	0	11.9	0	0	0	0	0	4.7	5.5	11.6	0	1391700000	36871000	260320000	46357000	268410000	0	0	41916000	455500000	13775000	0	86306000	0	0	0	0	0	40562000	30765000	110960000	0	88943000	67539000	61696000	96925000	0	0	74741000	114090000	48888000	0	76686000	0	0	0	0	0	66592000	80582000	68515000	0	7	7	7	11	0	0	6	7	2	0	10	0	0	0	0	0	4	4	11	0	76				1659	368;2816;5414;5846;5875;8286;9196;10138;10880;10936;11080;11229;11927;11931;12173;12987;13157;13199;13697;13698;14663	True;True;True;True;True;True;True;True;True;True;True;True;True;True;True;True;True;True;True;True;True	374;2854;5481;5920;5949;8376;9299;10254;11024;11081;11225;11380;12082;12086;12331;13156;13333;13375;13880;13881;14869	1725;1726;1727;15074;28768;31218;31219;31220;31221;31222;31223;31224;31225;31351;43505;48815;48816;48817;48818;48819;48820;53793;57705;57706;58002;58849;59875;59876;59877;59878;59879;59880;63434;63435;63439;63440;63441;63442;64425;64426;64427;64428;68892;68893;68894;68895;68896;68897;68898;69873;69874;69875;70013;72747;72748;72749;78572;78573;78574;78575;78576;78577	2722;2723;2724;25086;47864;52216;52217;52218;52219;52220;52221;52222;52223;52397;72818;81395;81396;81397;81398;81399;81400;81401;81402;89855;89856;96186;96187;96188;96673;97997;100040;100041;100042;100043;100044;100045;105995;105996;106000;106001;106002;106003;106004;106005;107555;107556;107557;107558;115116;115117;115118;115119;115120;115121;115122;115123;115124;115125;115126;115127;115128;117002;117003;117004;117005;117207;122129;122130;122131;132136;132137;132138;132139;132140;132141;132142;132143	2722;25086;47864;52218;52397;72818;81402;89856;96187;96673;97997;100045;105995;106005;107558;115123;117004;117207;122129;122131;132141
P35268;K7ERI7;K7EMH1;K7ELC4;K7EP65;K7EKS7;K7EJT5;C9JYQ9;H0Y8C2;Q6P5R6	P35268;K7ERI7;K7EMH1;K7ELC4	7;6;5;4;3;3;2;1;1;1	7;6;5;4;3;3;2;1;1;1	7;6;5;4;3;3;2;1;1;1	60S ribosomal protein L22	RPL22	>sp|P35268|RL22_HUMAN 60S ribosomal protein L22 OS=Homo sapiens GN=RPL22 PE=1 SV=2;>tr|K7ERI7|K7ERI7_HUMAN 60S ribosomal protein L22 OS=Homo sapiens GN=RPL22 PE=4 SV=1;>tr|K7EMH1|K7EMH1_HUMAN 60S ribosomal protein L22 (Fragment) OS=Homo sapiens GN=RPL22 PE	10	7	7	7	2	3	3	4	6	0	5	2	1	2	2	3	0	1	2	0	5	2	3	3	2	3	3	4	6	0	5	2	1	2	2	3	0	1	2	0	5	2	3	3	2	3	3	4	6	0	5	2	1	2	2	3	0	1	2	0	5	2	3	3	67.2	67.2	67.2	14.787	128	128;95;89;79;48;53;47;121;142;122	0	36.351	18.8	19.5	19.5	39.8	55.5	0	46.1	18.8	10.2	18.8	18.8	28.9	0	10.2	19.5	0	37.5	18.8	39.1	28.9	3638800000	202890000	380270000	365150000	493720000	346860000	0	335840000	264720000	37061000	70252000	226440000	60581000	0	9426100	28206000	0	274270000	151250000	332980000	58832000	271720000	257560000	204730000	115700000	284160000	0	177820000	227870000	0	130620000	238750000	238070000	0	0	232550000	0	175780000	224530000	138720000	168770000	6	3	5	6	13	0	5	3	2	3	4	4	0	1	2	0	6	2	3	7	75				901	569;4633;7334;7335;11152;16054;16549	True;True;True;True;True;True;True	577;4692;7417;7418;11303;16275;16776	2741;2742;2743;2744;2745;2746;2747;2748;2749;2750;2751;2752;2753;2754;2755;2756;2757;24452;24453;24454;24455;38465;38466;38467;38468;38469;38470;38471;38472;38473;38474;38475;38476;38477;38478;38479;38480;38481;38482;38483;38484;59233;59234;59235;85991;85992;85993;85994;89077	4377;4378;4379;4380;4381;4382;4383;4384;4385;4386;4387;4388;4389;4390;4391;4392;4393;4394;4395;4396;4397;4398;4399;40859;40860;40861;40862;40863;40864;40865;40866;64391;64392;64393;64394;64395;64396;64397;64398;64399;64400;64401;64402;64403;64404;64405;64406;64407;64408;64409;64410;64411;64412;64413;64414;64415;64416;64417;64418;64419;64420;64421;64422;64423;98736;98737;98738;98739;98740;144571;144572;144573;144574;144575;144576;144577;144578;149943	4386;40862;64403;64420;98738;144574;149943
Q5SRE5;Q5SRE5-2;H7C4K7	Q5SRE5;Q5SRE5-2	33;30;3	33;30;3	33;30;3	Nucleoporin NUP188 homolog	NUP188	>sp|Q5SRE5|NU188_HUMAN Nucleoporin NUP188 homolog OS=Homo sapiens GN=NUP188 PE=1 SV=1;>sp|Q5SRE5-2|NU188_HUMAN Isoform 2 of Nucleoporin NUP188 homolog OS=Homo sapiens GN=NUP188	3	33	33	33	1	0	1	24	0	0	0	1	1	0	1	0	0	0	0	0	1	1	30	0	1	0	1	24	0	0	0	1	1	0	1	0	0	0	0	0	1	1	30	0	1	0	1	24	0	0	0	1	1	0	1	0	0	0	0	0	1	1	30	0	25.3	25.3	25.3	196.04	1749	1749;1638;126	0	150.11	0.9	0	0.9	18.6	0	0	0	1	0.6	0	0.5	0	0	0	0	0	0.9	0.9	22.3	0	2280200000	7387400	0	20974000	1254800000	0	0	0	50935000	4533700	0	9343900	0	0	0	0	0	16952000	4778500	910420000	0	0	0	0	406390000	0	0	0	0	0	0	0	0	0	0	0	0	0	0	439110000	0	1	0	1	29	0	0	0	1	1	0	1	0	0	0	0	0	1	1	39	0	75				1259	7;100;939;1432;2121;2214;2547;3360;3521;3545;5638;6156;6248;6324;6608;7453;7924;7947;8067;8930;9214;9724;10405;10572;12362;12810;13747;14131;14971;15036;15288;15833;16801	True;True;True;True;True;True;True;True;True;True;True;True;True;True;True;True;True;True;True;True;True;True;True;True;True;True;True;True;True;True;True;True;True	7;100;949;1446;2145;2240;2576;3401;3563;3587;5709;6230;6323;6400;6684;7536;8010;8033;8153;9029;9317;9837;10528;10703;12522;12976;13934;14326;15181;15246;15499;16050;17030	58;59;60;442;443;444;4651;4652;7341;11187;11188;11663;13400;17700;18542;18662;18663;18664;30019;32640;33107;33108;33497;33498;34654;34655;39093;41334;41335;41428;41429;42155;42156;42157;42158;47271;48914;48915;51744;51745;55181;55182;55999;56000;65388;67470;67471;73151;73152;73153;75665;75666;80381;80714;82038;82039;84886;84887;84888;84889;84890;90427;90428;90429	87;88;89;90;91;626;627;628;7482;7483;7484;7485;12195;18673;18674;19444;22087;29428;29429;30716;30931;30932;30933;50183;54588;55358;55359;56045;56046;56047;56048;57824;57825;65471;69192;69193;69194;69337;69338;70550;70551;70552;70553;70554;78913;81559;81560;81561;81562;86452;86453;92056;92057;93307;93308;93309;109206;112628;112629;122726;122727;122728;127284;127285;135317;135896;138120;138121;142839;142840;142841;142842;142843;142844;152168;152169;152170	91;627;7485;12195;18674;19444;22087;29428;30716;30932;50183;54588;55358;56047;57825;65471;69194;69338;70551;78913;81561;86452;92056;93307;109206;112629;122727;127285;135317;135896;138121;142844;152170
P00403	P00403	8	8	8	Cytochrome c oxidase subunit 2	MT-CO2	>sp|P00403|COX2_HUMAN Cytochrome c oxidase subunit 2 OS=Homo sapiens GN=MT-CO2 PE=1 SV=1	1	8	8	8	3	4	3	8	3	0	3	4	0	1	4	0	0	1	0	0	3	1	5	2	3	4	3	8	3	0	3	4	0	1	4	0	0	1	0	0	3	1	5	2	3	4	3	8	3	0	3	4	0	1	4	0	0	1	0	0	3	1	5	2	35.2	35.2	35.2	25.565	227	227	0	34.34	16.3	24.7	20.3	35.2	7.5	0	16.3	24.7	0	4.4	23.3	0	0	4.4	0	0	20.3	4.4	27.8	7.5	6431000000	132640000	980760000	1306800000	624860000	49197000	0	1012700000	833800000	0	35883000	199400000	0	0	8694100	0	0	512640000	79160000	630890000	23630000	223680000	553220000	666470000	232240000	295120000	0	444150000	435670000	0	0	194640000	0	0	0	0	0	292550000	0	249220000	250840000	4	6	5	11	5	0	5	5	0	2	6	0	0	1	0	0	6	3	10	5	74				706	6543;6980;8886;8887;9307;10482;13711;16111	True;True;True;True;True;True;True;True	6619;7059;8983;8984;9412;10607;13895;16333	34404;34405;34406;34407;36535;36536;36537;36538;36539;36540;36541;46942;46943;46944;46945;46946;46947;46948;46949;46950;49350;49351;49352;55541;55542;55543;55544;55545;55546;55547;55548;55549;55550;72819;86285;86286;86287;86288;86289;86290;86291;86292;86293;86294;86295;86296;86297;86298	57433;57434;57435;57436;60875;60876;60877;60878;60879;60880;60881;60882;60883;78321;78322;78323;78324;78325;78326;78327;78328;78329;78330;78331;78332;82240;82241;82242;92587;92588;92589;92590;92591;92592;92593;92594;92595;92596;92597;92598;92599;92600;122254;145070;145071;145072;145073;145074;145075;145076;145077;145078;145079;145080;145081;145082;145083;145084;145085;145086;145087;145088;145089;145090;145091;145092;145093;145094;145095;145096;145097;145098;145099;145100	57433;60878;78327;78328;82241;92597;122254;145077
P16402;P16403;P10412;P22492;Q02539	P16402;P16403;P10412	9;8;8;4;4	9;8;8;4;4	9;8;8;4;4	Histone H1.3;Histone H1.2;Histone H1.4	HIST1H1D;HIST1H1C;HIST1H1E	>sp|P16402|H13_HUMAN Histone H1.3 OS=Homo sapiens GN=HIST1H1D PE=1 SV=2;>sp|P16403|H12_HUMAN Histone H1.2 OS=Homo sapiens GN=HIST1H1C PE=1 SV=2;>sp|P10412|H14_HUMAN Histone H1.4 OS=Homo sapiens GN=HIST1H1E PE=1 SV=2	5	9	9	9	5	6	5	1	6	0	4	1	0	2	3	3	2	0	2	0	3	1	0	3	5	6	5	1	6	0	4	1	0	2	3	3	2	0	2	0	3	1	0	3	5	6	5	1	6	0	4	1	0	2	3	3	2	0	2	0	3	1	0	3	21.3	21.3	21.3	22.35	221	221;213;219;207;215	0	45.631	15.4	15.4	15.4	5	17.2	0	17.2	5.9	0	6.8	10	12.7	10.9	0	12.7	0	17.2	5.9	0	12.7	28860000000	92537000	209710000	288920000	57103000	323680000	0	80045000	15592000	0	14580000	27528000000	96181000	27806000	0	33913000	0	62003000	6352000	0	23380000	1650600000	1442100000	1967500000	0	3711100000	0	650000000	0	0	823560000	1222100000	4306900000	1518100000	0	4243500000	0	791520000	0	0	900520000	7	10	9	1	12	0	7	2	0	3	4	4	4	0	2	0	5	1	0	3	74				821	779;780;1392;7490;7491;7497;12617;12618;14703	True;True;True;True;True;True;True;True;True	788;789;1406;7573;7574;7580;12781;12782;14909	3820;3821;3822;3823;3824;3825;3826;3827;3828;3829;3830;3831;3832;3833;3834;3835;6985;6986;6987;6988;6989;39257;39258;39259;39260;39291;39292;39293;39294;39295;39296;39297;39298;39299;39300;39301;39302;39303;66575;66576;66577;66578;66579;66580;66581;66582;66583;78746	6228;6229;6230;6231;6232;6233;6234;6235;6236;6237;6238;6239;6240;6241;6242;6243;6244;6245;6246;6247;11431;11432;11433;11434;11435;11436;11437;11438;11439;65728;65729;65730;65731;65732;65733;65778;65779;65780;65781;65782;65783;65784;65785;65786;65787;65788;65789;65790;65791;65792;65793;65794;65795;65796;65797;65798;65799;65800;65801;65802;65803;111158;111159;111160;111161;111162;111163;111164;111165;111166;111167;111168;111169;132368	6236;6246;11432;65730;65733;65801;111160;111164;132368
P62899;H7C2W9;C9JU56;B7Z4E3;B7Z4C8;P62899-3;P62899-2;B8ZZK4	P62899;H7C2W9;C9JU56;B7Z4E3;B7Z4C8;P62899-3;P62899-2;B8ZZK4	8;7;7;7;7;7;7;5	8;7;7;7;7;7;7;5	8;7;7;7;7;7;7;5	60S ribosomal protein L31	RPL31	>sp|P62899|RL31_HUMAN 60S ribosomal protein L31 OS=Homo sapiens GN=RPL31 PE=1 SV=1;>tr|H7C2W9|H7C2W9_HUMAN 60S ribosomal protein L31 (Fragment) OS=Homo sapiens GN=RPL31 PE=4 SV=1;>tr|C9JU56|C9JU56_HUMAN 60S ribosomal protein L31 (Fragment) OS=Homo sapiens	8	8	8	8	4	3	6	4	7	0	1	2	1	1	4	2	2	0	0	0	4	1	4	1	4	3	6	4	7	0	1	2	1	1	4	2	2	0	0	0	4	1	4	1	4	3	6	4	7	0	1	2	1	1	4	2	2	0	0	0	4	1	4	1	52.8	52.8	52.8	14.463	125	125;108;115;120;130;121;128;79	0	42.66	32.8	24.8	40	32.8	52.8	0	11.2	18.4	7.2	7.2	32.8	14.4	18.4	0	0	0	33.6	11.2	32.8	7.2	2148200000	166580000	126220000	486630000	318380000	337990000	0	42825000	220700000	16553000	15613000	142490000	22069000	22017000	0	0	0	75702000	23710000	128140000	2593300	185730000	92601000	199220000	106560000	415490000	0	0	127540000	0	0	125010000	92444000	87101000	0	0	0	65266000	0	61429000	0	9	7	13	5	10	0	1	2	1	1	7	3	2	0	0	0	7	1	4	1	74				1079	3561;4003;4004;6653;10179;10774;11064;12276	True;True;True;True;True;True;True;True	3603;4057;4058;6729;10295;10917;11209;12436	18715;18716;18717;18718;18719;21124;21125;21126;21127;21128;21129;21130;21131;21132;21133;34951;54030;54031;54032;54033;54034;54035;54036;54037;54038;54039;54040;54041;54042;54043;54044;57110;58780;58781;58782;58783;58784;58785;58786;64980;64981;64982;64983;64984;64985;64986;64987;64988;64989;64990;64991	30998;30999;31000;31001;31002;31003;35179;35180;35181;35182;35183;35184;35185;35186;35187;35188;35189;35190;35191;35192;58377;90257;90258;90259;90260;90261;90262;90263;90264;90265;90266;90267;90268;90269;90270;90271;90272;90273;90274;90275;90276;90277;95145;97900;97901;97902;97903;97904;97905;97906;97907;97908;97909;108532;108533;108534;108535;108536;108537;108538;108539;108540;108541;108542;108543;108544;108545;108546;108547;108548;108549;108550;108551;108552	30999;35180;35191;58377;90265;95145;97904;108547
P78344;D3DQV9;P78344-2;H0Y3P2;E9PKF8;H0YCH5;H0YD77;H0YEC5;H0YE22;H0YEN8;H0YDC0;H0YCF8;H0YD99;H0YE44	P78344;D3DQV9;P78344-2;H0Y3P2	24;23;21;20;10;9;7;5;4;2;2;2;1;1	24;23;21;20;10;9;7;5;4;2;2;2;1;1	24;23;21;20;10;9;7;5;4;2;2;2;1;1	Eukaryotic translation initiation factor 4 gamma 2	EIF4G2	>sp|P78344|IF4G2_HUMAN Eukaryotic translation initiation factor 4 gamma 2 OS=Homo sapiens GN=EIF4G2 PE=1 SV=1;>tr|D3DQV9|D3DQV9_HUMAN Eukaryotic translation initiation factor 4 gamma 2 (Fragment) OS=Homo sapiens GN=EIF4G2 PE=4 SV=1;>sp|P78344-2|IF4G2_HUMAN	14	24	24	24	3	5	6	17	5	0	2	2	0	0	4	0	0	1	0	0	1	0	13	0	3	5	6	17	5	0	2	2	0	0	4	0	0	1	0	0	1	0	13	0	3	5	6	17	5	0	2	2	0	0	4	0	0	1	0	0	1	0	13	0	30.5	30.5	30.5	102.36	907	907;907;869;869;186;444;282;244;234;112;116;130;84;88	0	48.961	3.5	6	8.3	22.6	6.2	0	2.3	2.3	0	0	4.4	0	0	1.3	0	0	1.7	0	17.3	0	1020400000	23759000	103580000	81310000	444250000	43672000	0	12948000	20359000	0	0	28771000	0	0	5399000	0	0	9849000	0	246470000	0	24997000	60834000	38520000	138450000	54090000	0	32607000	0	0	0	22153000	0	0	0	0	0	0	0	114900000	0	3	6	6	20	7	0	2	2	0	0	4	0	0	2	0	0	1	0	20	0	73				1100	1444;2302;2416;3616;3963;4269;5446;5639;6027;7599;8107;8342;9464;9469;9845;10298;12360;12927;13201;13561;13618;14224;14343;15234	True;True;True;True;True;True;True;True;True;True;True;True;True;True;True;True;True;True;True;True;True;True;True;True	1458;2329;2443;3659;4015;4325;5513;5710;6101;7684;8194;8434;9572;9577;9958;10417;12520;13096;13377;13744;13801;14423;14542;15445	7380;7381;12114;12115;12116;12117;12768;12769;18921;18922;18923;20798;20799;20800;20801;22710;28969;28970;30020;32046;39773;39774;42429;42430;43863;43864;43865;43866;50460;50461;50462;50472;50473;50474;52266;54626;54627;54628;54629;54630;54631;54632;65374;68551;68552;68553;68554;68555;70016;72014;72015;72016;72343;72344;76452;76453;76454;76940;81780	12245;12246;20092;20093;20094;20095;21108;21109;21110;21111;31292;31293;31294;31295;31296;34604;34605;34606;34607;37777;48217;48218;50184;53545;66609;66610;71054;71055;73473;73474;73475;73476;84403;84404;84405;84418;84419;84420;84421;87326;91192;91193;91194;91195;91196;91197;91198;91199;91200;91201;109183;109184;114495;114496;114497;114498;114499;114500;114501;114502;117210;120618;120619;120620;120621;121276;121277;121278;128477;128478;128479;129276;137752	12245;20095;21110;31293;34606;37777;48218;50184;53545;66610;71054;73473;84403;84419;87326;91200;109184;114497;117210;120618;121276;128479;129276;137752
Q5T9A4;Q5T9A4-3;Q5T9A4-2;A6NFL3	Q5T9A4;Q5T9A4-3	43;33;11;6	13;10;0;0	11;8;0;0	ATPase family AAA domain-containing protein 3B	ATAD3B	>sp|Q5T9A4|ATD3B_HUMAN ATPase family AAA domain-containing protein 3B OS=Homo sapiens GN=ATAD3B PE=1 SV=1;>sp|Q5T9A4-3|ATD3B_HUMAN Isoform 3 of ATPase family AAA domain-containing protein 3B OS=Homo sapiens GN=ATAD3B	4	43	13	11	10	12	14	39	16	0	18	15	13	9	12	0	0	10	0	0	18	11	28	9	1	1	2	11	2	0	4	5	1	2	1	0	0	1	0	0	2	2	9	2	0	0	1	9	1	0	3	4	0	1	0	0	0	1	0	0	1	1	7	1	60.2	26.7	21.6	72.572	648	648;602;166;117	0	76.53	17.7	19.1	20.5	58.6	22.1	0	31	27.6	19	14.8	19	0	0	15.4	0	0	25.3	19	48.1	16.5	4033500000	11877000	306540000	317860000	1196000000	63951000	0	569740000	315140000	6499100	76161000	32271000	0	0	4589100	0	0	199850000	231460000	686990000	14569000	0	0	171260000	357790000	113870000	0	301730000	228070000	0	218110000	0	0	0	0	0	0	171270000	218560000	370880000	0	1	3	2	20	2	0	3	8	1	2	1	0	0	1	0	0	3	3	21	2	73				1271	404;1354;1490;1543;2125;2150;2258;2886;3580;3581;3970;3971;4936;5400;6085;6412;6456;7330;7331;7650;7966;8012;8013;8365;8366;8626;8793;8794;9165;9840;10566;11510;11892;11905;11906;11944;13536;13537;13620;15855;15961;16364;16484	False;False;True;False;True;False;False;True;False;False;False;False;False;True;True;True;True;False;False;False;False;False;False;False;False;True;False;False;True;False;True;True;False;False;False;False;True;True;False;False;False;False;False	410;1368;1504;1557;1558;2149;2174;2284;2924;3623;3624;4022;4023;4996;5467;6159;6488;6532;7413;7414;7735;8052;8098;8099;8457;8458;8720;8888;8889;9268;9953;10697;11665;12047;12060;12061;12099;13719;13720;13803;16072;16179;16588;16710	1859;1860;1861;1862;1863;1864;1865;6824;6825;6826;7570;7571;7572;7835;7836;11199;11200;11201;11202;11203;11315;11877;11878;11879;11880;11881;11882;11883;11884;11885;11886;11887;11888;11889;11890;11891;15434;15435;15436;15437;15438;18779;18780;18781;18782;18783;20821;20822;20823;20824;20825;20826;20827;20828;20829;20830;20831;26056;26057;26058;26059;26060;28691;32326;32327;32328;33932;34087;34088;38436;38437;38438;38439;38440;38441;38442;38443;38444;38445;38446;38447;38448;38449;38450;38451;38452;38453;38454;38455;38456;38457;38458;40026;40027;40028;40029;40030;40031;40032;41587;41588;41589;41590;41591;41592;41593;41594;41595;41596;41597;41598;41599;41600;41756;41757;41758;41759;41760;41761;41762;41763;41764;41765;41766;41767;41768;41769;41770;41771;41772;41773;41774;41775;41776;41777;41778;41779;41780;43966;43967;43968;43969;43970;43971;43972;43973;43974;43975;43976;43977;43978;43979;43980;43981;43982;43983;45241;45242;45243;45244;45245;46265;46266;46267;46268;46269;46270;46271;46272;46273;46274;46275;46276;46277;46278;46279;46280;46281;46282;46283;46284;46285;46286;46287;46288;46289;46290;46291;48682;48683;48684;48685;48686;48687;48688;48689;48690;48691;48692;48693;48694;48695;48696;52260;55981;61162;61163;63185;63186;63187;63188;63189;63190;63191;63192;63193;63194;63195;63196;63231;63232;63486;63487;63488;63489;63490;63491;63492;63493;71898;71899;71900;71901;71902;71903;71904;71905;71906;71907;71908;72346;72347;72348;72349;72350;72351;72352;72353;72354;72355;72356;72357;72358;72359;84957;84958;85484;85485;87991;87992;87993;87994;87995;88631	2910;2911;2912;2913;2914;2915;2916;11169;11170;11171;12529;12530;12531;12917;12918;18688;18689;18690;18691;18692;18894;19758;19759;19760;19761;19762;19763;19764;19765;19766;19767;19768;19769;19770;19771;19772;19773;19774;19775;19776;19777;19778;19779;19780;19781;19782;19783;25652;25653;25654;25655;25656;25657;25658;25659;25660;25661;31084;31085;31086;31087;31088;31089;31090;31091;34631;34632;34633;34634;34635;34636;34637;34638;34639;34640;34641;34642;34643;34644;34645;34646;34647;34648;34649;43474;43475;43476;43477;43478;43479;43480;43481;43482;43483;43484;43485;43486;43487;47731;47732;54048;54049;54050;54051;56700;56918;56919;56920;64342;64343;64344;64345;64346;64347;64348;64349;64350;64351;64352;64353;64354;64355;64356;64357;64358;64359;64360;64361;64362;64363;64364;64365;64366;64367;64368;64369;64370;64371;64372;64373;64374;64375;64376;64377;64378;64379;64380;64381;67071;67072;67073;67074;67075;67076;67077;67078;67079;67080;67081;67082;67083;67084;67085;69584;69585;69586;69587;69588;69589;69590;69591;69592;69593;69594;69595;69596;69597;69598;69599;69600;69601;69602;69603;69604;69605;69829;69830;69831;69832;69833;69834;69835;69836;69837;69838;69839;69840;69841;69842;69843;69844;69845;69846;69847;69848;69849;69850;69851;69852;69853;69854;69855;69856;69857;69858;69859;69860;69861;69862;69863;69864;69865;69866;69867;69868;69869;73665;73666;73667;73668;73669;73670;73671;73672;73673;73674;73675;73676;73677;73678;73679;73680;73681;73682;73683;73684;73685;73686;73687;73688;73689;73690;73691;73692;73693;73694;73695;73696;75679;75680;75681;75682;75683;75684;75685;75686;77204;77205;77206;77207;77208;77209;77210;77211;77212;77213;77214;77215;77216;77217;77218;77219;77220;77221;77222;77223;77224;77225;77226;77227;77228;77229;77230;77231;77232;77233;77234;77235;77236;77237;77238;77239;77240;77241;77242;77243;77244;77245;77246;77247;77248;77249;77250;77251;77252;81201;81202;81203;81204;81205;81206;81207;81208;81209;81210;81211;81212;81213;81214;81215;81216;81217;81218;81219;81220;81221;81222;87316;87317;93280;102088;102089;105508;105509;105510;105511;105512;105513;105514;105515;105516;105517;105518;105519;105520;105521;105522;105523;105524;105525;105573;105574;106078;106079;106080;106081;106082;106083;106084;106085;120436;120437;120438;120439;120440;120441;120442;120443;120444;120445;120446;120447;120448;120449;121282;121283;121284;121285;121286;121287;121288;121289;121290;121291;121292;121293;121294;121295;121296;121297;121298;121299;121300;121301;121302;121303;121304;121305;121306;121307;121308;121309;121310;121311;121312;121313;121314;121315;121316;121317;121318;121319;121320;121321;121322;121323;121324;121325;121326;121327;121328;142932;142933;142934;143715;143716;143717;147934;147935;147936;147937;147938;148968	2915;11169;12530;12917;18691;18894;19769;25656;31084;31087;34644;34649;43476;47731;54049;56700;56918;64369;64378;67085;69595;69848;69859;73676;73688;75680;77231;77246;81211;87316;93280;102088;105522;105573;105574;106085;120444;120448;121312;142934;143715;147937;148968
Q9HC07;B4DHW1;D6RBL0;D6RD79	Q9HC07;B4DHW1	8;6;1;1	8;6;1;1	8;6;1;1	Transmembrane protein 165	TMEM165	>sp|Q9HC07|TM165_HUMAN Transmembrane protein 165 OS=Homo sapiens GN=TMEM165 PE=1 SV=1;>tr|B4DHW1|B4DHW1_HUMAN Transmembrane protein 165 OS=Homo sapiens GN=TMEM165 PE=2 SV=1	4	8	8	8	4	3	3	6	1	0	3	5	4	0	5	0	0	0	0	0	2	1	7	0	4	3	3	6	1	0	3	5	4	0	5	0	0	0	0	0	2	1	7	0	4	3	3	6	1	0	3	5	4	0	5	0	0	0	0	0	2	1	7	0	32.1	32.1	32.1	34.905	324	324;261;76;129	0	116.56	22.8	15.1	15.1	30.9	5.6	0	18.2	22.8	20.4	0	22.8	0	0	0	0	0	14.2	6.2	31.2	0	2842200000	85528000	172270000	151140000	934810000	14319000	0	107310000	173590000	112240000	0	137380000	0	0	0	0	0	61502000	30354000	861720000	0	105260000	162470000	128260000	217950000	0	0	102490000	121510000	152440000	0	99599000	0	0	0	0	0	137260000	0	294500000	0	5	5	6	14	1	0	4	7	7	0	6	0	0	0	0	0	2	1	15	0	73				1601	2997;9063;9064;10583;10584;10950;10951;13212	True;True;True;True;True;True;True;True	3036;9162;9163;10718;10719;11095;11096;13388	15957;15958;48035;48036;48037;48038;48039;48040;48041;48042;48043;48044;48045;48046;48047;48048;48049;48050;56073;56074;56075;56076;56077;56078;56079;56080;56081;56082;56083;56084;56085;56086;58058;58059;58060;58061;58062;58063;58064;58065;58066;70084;70085;70086;70087;70088;70089;70090;70091	26486;26487;26488;26489;80118;80119;80120;80121;80122;80123;80124;80125;80126;80127;80128;80129;80130;80131;80132;80133;80134;80135;80136;80137;80138;80139;80140;80141;80142;80143;80144;80145;93435;93436;93437;93438;93439;93440;93441;93442;93443;93444;93445;93446;93447;93448;93449;93450;93451;93452;96766;96767;96768;96769;96770;96771;96772;96773;96774;96775;96776;96777;96778;117325;117326;117327;117328;117329;117330;117331;117332;117333;117334;117335	26488;80118;80140;93443;93452;96768;96776;117333
O15269;O15269-2	O15269	13;3	13;3	13;3	Serine palmitoyltransferase 1	SPTLC1	>sp|O15269|SPTC1_HUMAN Serine palmitoyltransferase 1 OS=Homo sapiens GN=SPTLC1 PE=1 SV=1	2	13	13	13	2	4	3	7	4	0	5	2	3	1	4	0	0	0	0	0	4	0	11	4	2	4	3	7	4	0	5	2	3	1	4	0	0	0	0	0	4	0	11	4	2	4	3	7	4	0	5	2	3	1	4	0	0	0	0	0	4	0	11	4	36.4	36.4	36.4	52.743	473	473;143	0	48.693	4.9	12.1	9.5	18.6	9.7	0	14	5.5	8.5	3	11	0	0	0	0	0	13.3	0	31.7	9.5	903050000	27668000	51486000	47318000	186420000	26282000	0	65836000	43250000	26616000	2723400	64451000	0	0	0	0	0	86748000	0	256250000	18004000	38489000	28856000	32516000	57170000	46834000	0	32977000	22974000	59128000	0	50794000	0	0	0	0	0	48200000	0	98799000	58452000	2	6	4	9	4	0	8	2	4	1	7	0	0	0	0	0	8	0	13	4	72				596	41;992;2141;3322;3843;6172;9011;9104;12655;13754;16085;16167;16608	True;True;True;True;True;True;True;True;True;True;True;True;True	41;1002;2165;3363;3893;6246;9110;9203;12819;13941;16307;16390;16835	185;4862;11281;11282;11283;11284;11285;11286;11287;11288;17555;17556;20140;20141;32696;32697;47691;47692;47693;47694;47695;47696;47697;48271;48272;48273;48274;48275;48276;48277;66724;66725;66726;73166;86154;86155;86831;86832;86833;86834;86835;86836;86837;86838;86839;86840;86841;89319;89320;89321;89322;89323;89324;89325	264;7823;7824;18838;18839;18840;18841;18842;18843;18844;18845;18846;18847;18848;18849;18850;18851;29223;29224;29225;33437;33438;54673;54674;79526;79527;79528;79529;79530;79531;79532;79533;79534;79535;79536;80524;80525;80526;80527;80528;80529;80530;80531;80532;80533;80534;80535;111400;111401;111402;122749;144870;144871;145875;145876;145877;145878;145879;145880;145881;145882;145883;145884;145885;145886;150320;150321;150322;150323;150324;150325;150326	264;7823;18851;29223;33438;54674;79530;80533;111400;122749;144871;145881;150321
P06702	P06702	5	5	5	Protein S100-A9	S100A9	>sp|P06702|S10A9_HUMAN Protein S100-A9 OS=Homo sapiens GN=S100A9 PE=1 SV=1	1	5	5	5	1	5	5	1	3	0	2	4	2	1	2	0	1	0	0	0	2	3	2	2	1	5	5	1	3	0	2	4	2	1	2	0	1	0	0	0	2	3	2	2	1	5	5	1	3	0	2	4	2	1	2	0	1	0	0	0	2	3	2	2	62.3	62.3	62.3	13.242	114	114	0	61.668	11.4	62.3	62.3	13.2	30.7	0	24.6	43.9	24.6	13.2	24.6	0	11.4	0	0	0	24.6	30.7	24.6	24.6	3387300000	16638000	1595600000	670570000	47222000	75374000	0	58601000	578580000	45463000	14631000	32543000	0	23356000	0	0	0	68723000	105720000	38828000	15397000	0	1021800000	310190000	18051000	88642000	0	46315000	389070000	95837000	36044000	19542000	0	0	0	0	0	53703000	120090000	20494000	40422000	1	14	9	2	9	0	2	10	3	3	3	0	1	0	0	0	4	7	2	2	72				753	2384;8515;10359;10904;15210	True;True;True;True;True	2411;8608;10481;11048;15421	12588;12589;12590;12591;12592;44647;44648;44649;44650;44651;44652;44653;44654;44655;44656;44657;44658;44659;44660;54986;54987;57827;57828;57829;57830;57831;57832;57833;57834;57835;57836;57837;57838;57839;57840;57841;57842;57843;57844;81680;81681;81682;81683;81684;81685;81686	20829;20830;20831;20832;20833;74696;74697;74698;74699;74700;74701;74702;74703;74704;74705;74706;74707;74708;74709;74710;74711;74712;74713;74714;74715;74716;74717;74718;74719;74720;74721;74722;74723;91777;91778;96413;96414;96415;96416;96417;96418;96419;96420;96421;96422;96423;96424;96425;96426;96427;96428;96429;96430;96431;96432;96433;96434;96435;96436;96437;96438;96439;137591;137592;137593;137594;137595;137596;137597;137598;137599;137600	20831;74701;91777;96417;137597
Q14849-2;Q14849;J3QLM1;Q14849-3;J3QRM3;C9J555;J3KSH0;J3QRG8;J3KT87;J3QLA7;J3QLS1;J3QS10	Q14849-2;Q14849;J3QLM1;Q14849-3	10;10;9;9;2;2;1;1;1;1;1;1	10;10;9;9;2;2;1;1;1;1;1;1	10;10;9;9;2;2;1;1;1;1;1;1	StAR-related lipid transfer protein 3	STARD3	>sp|Q14849-2|STAR3_HUMAN Isoform 2 of StAR-related lipid transfer protein 3 OS=Homo sapiens GN=STARD3;>sp|Q14849|STAR3_HUMAN StAR-related lipid transfer protein 3 OS=Homo sapiens GN=STARD3 PE=1 SV=2;>tr|J3QLM1|J3QLM1_HUMAN StAR-related lipid transfer prote	12	10	10	10	1	3	5	9	0	0	3	4	2	0	4	0	0	0	0	0	2	0	8	0	1	3	5	9	0	0	3	4	2	0	4	0	0	0	0	0	2	0	8	0	1	3	5	9	0	0	3	4	2	0	4	0	0	0	0	0	2	0	8	0	31.1	31.1	31.1	48.6	427	427;445;475;445;62;196;111;118;119;157;162;262	0	52.941	4.2	11.5	19.9	26.9	0	0	11	13.8	5.2	0	13.3	0	0	0	0	0	4.7	0	22.2	0	2308100000	12108000	327020000	193180000	473650000	0	0	306750000	248490000	21453000	0	78063000	0	0	0	0	0	250620000	0	396780000	0	0	263220000	108790000	131320000	0	0	201700000	179360000	59443000	0	105830000	0	0	0	0	0	77036000	0	172510000	0	1	5	6	19	0	0	5	8	3	0	5	0	0	0	0	0	5	0	15	0	72				1205	2921;2922;4960;10998;11138;13811;14591;14816;15501;16760	True;True;True;True;True;True;True;True;True;True	2959;2960;5021;11143;11289;14003;14794;15022;15714;16988	15590;15591;15592;15593;15594;15595;15596;15597;15598;15599;15600;15601;15602;15603;15604;15605;15606;26167;26168;26169;58460;58461;58462;58463;58464;58465;58466;59191;59192;59193;59194;59195;59196;73651;73652;73653;73654;78223;78224;78225;78226;79445;79446;83269;83270;83271;90077	25864;25865;25866;25867;25868;25869;25870;25871;25872;25873;25874;25875;25876;25877;25878;25879;25880;25881;25882;25883;25884;25885;25886;25887;25888;25889;43649;43650;43651;43652;43653;43654;97418;97419;97420;97421;97422;97423;97424;97425;97426;97427;97428;98669;98670;98671;98672;98673;98674;123713;123714;123715;123716;123717;123718;123719;131473;131474;131475;131476;131477;131478;131479;133646;133647;133648;133649;140306;140307;140308;140309;151525	25881;25888;43651;97425;98673;123719;131479;133646;140306;151525
Q8WVM0	Q8WVM0	13	13	13	Dimethyladenosine transferase 1, mitochondrial	TFB1M	>sp|Q8WVM0|TFB1M_HUMAN Dimethyladenosine transferase 1, mitochondrial OS=Homo sapiens GN=TFB1M PE=1 SV=1	1	13	13	13	2	3	3	9	1	0	5	4	3	1	4	0	0	0	0	0	3	1	11	0	2	3	3	9	1	0	5	4	3	1	4	0	0	0	0	0	3	1	11	0	2	3	3	9	1	0	5	4	3	1	4	0	0	0	0	0	3	1	11	0	47.4	47.4	47.4	39.542	346	346	0	37.435	6.9	11	11	32.1	4.3	0	24	11.8	9	4	13.6	0	0	0	0	0	11.8	4	36.7	0	1431300000	16224000	38148000	0	336390000	6411700	0	317600000	111400000	22025000	4247400	59257000	0	0	0	0	0	245730000	0	273880000	0	29863000	42415000	0	118180000	0	0	144580000	102000000	59786000	0	62092000	0	0	0	0	0	142230000	0	125270000	0	2	3	3	13	2	0	6	7	5	2	6	0	0	0	0	0	5	2	16	0	72				1416	570;4285;7380;8934;9404;9795;10227;10425;12166;12706;12707;16136;16309	True;True;True;True;True;True;True;True;True;True;True;True;True	578;4341;7463;9033;9510;9908;10345;10549;12324;12871;12872;16359;16532	2758;2759;2760;2761;22760;22761;22762;22763;22764;22765;22766;38668;38669;47301;47302;47303;47304;47305;47306;47307;47308;47309;47310;47311;47312;50008;50009;50010;50011;52112;52113;54354;54355;54356;55293;64408;66939;66940;66941;66942;66943;66944;86443;86444;86445;86446;86447;86448;86449;86450;86451;86452;87513	4400;4401;4402;4403;37842;37843;37844;37845;37846;37847;37848;37849;37850;64704;64705;64706;78960;78961;78962;78963;78964;78965;78966;78967;78968;78969;78970;78971;78972;78973;78974;78975;78976;78977;83448;83449;83450;83451;87093;87094;90788;90789;90790;92232;92233;107537;111727;111728;111729;111730;111731;111732;111733;111734;111735;111736;145317;145318;145319;145320;145321;145322;145323;145324;145325;145326;145327;145328;145329;145330;145331;145332;145333;147081	4401;37846;64704;78970;83449;87094;90790;92233;107537;111729;111735;145331;147081
O14925;Q5SRD1;E9PB91;B1APJ0;H0Y6X5;E7EP42	O14925;Q5SRD1;E9PB91;B1APJ0	7;5;4;4;3;2	7;5;4;4;3;2	7;5;4;4;3;2	Mitochondrial import inner membrane translocase subunit Tim23;Putative mitochondrial import inner membrane translocase subunit Tim23B	TIMM23;TIMM23B	>sp|O14925|TIM23_HUMAN Mitochondrial import inner membrane translocase subunit Tim23 OS=Homo sapiens GN=TIMM23 PE=1 SV=1;>sp|Q5SRD1|TI23B_HUMAN Putative mitochondrial import inner membrane translocase subunit Tim23B OS=Homo sapiens GN=TIMM23B PE=5 SV=2;>tr	6	7	7	7	1	4	3	6	3	0	5	5	3	1	3	0	0	1	0	0	4	1	5	1	1	4	3	6	3	0	5	5	3	1	3	0	0	1	0	0	4	1	5	1	1	4	3	6	3	0	5	5	3	1	3	0	0	1	0	0	4	1	5	1	44	44	44	21.943	209	209;257;161;172;107;123	0	41.871	4.8	27.8	23	42.1	18.2	0	31.6	31.6	16.7	8.1	18.2	0	0	4.8	0	0	21.5	4.8	31.6	8.1	2112600000	18829000	168840000	100020000	474060000	55077000	0	226550000	198350000	33894000	13502000	86746000	0	0	3411800	0	0	129540000	18539000	566810000	18439000	0	91796000	77516000	150190000	120320000	0	127110000	124490000	73145000	0	80722000	0	0	0	0	0	156330000	0	152710000	0	2	5	3	9	6	0	7	9	3	1	5	0	0	1	0	0	4	2	11	3	71				577	3821;4770;5110;5713;8538;11422;16771	True;True;True;True;True;True;True	3869;4829;5172;5785;8631;11576;16999	19948;19949;19950;19951;19952;19953;19954;19955;25285;25286;25287;25288;25289;25290;25291;25292;25293;25294;25295;26863;30473;30474;30475;30476;30477;30478;30479;44737;60772;60773;60774;60775;60776;60777;60778;60779;60780;60781;60782;60783;90190;90191;90192;90193;90194;90195;90196;90197;90198;90199;90200;90201;90202;90203	33109;33110;33111;33112;33113;33114;33115;33116;33117;33118;33119;33120;33121;33122;42270;42271;42272;42273;42274;42275;42276;42277;42278;42279;42280;42281;44721;51058;51059;51060;51061;51062;51063;51064;51065;74842;101507;101508;101509;101510;101511;101512;101513;101514;101515;101516;101517;101518;101519;101520;101521;101522;101523;151727;151728;151729;151730;151731;151732;151733;151734;151735;151736;151737;151738;151739;151740;151741;151742;151743;151744;151745	33117;42278;44721;51062;74842;101518;151733
Q5R3B4;O95563	Q5R3B4;O95563	7;7	7;7	7;7	Mitochondrial pyruvate carrier 2	MPC2	>tr|Q5R3B4|Q5R3B4_HUMAN Mitochondrial pyruvate carrier 2 (Fragment) OS=Homo sapiens GN=MPC2 PE=2 SV=1;>sp|O95563|MPC2_HUMAN Mitochondrial pyruvate carrier 2 OS=Homo sapiens GN=MPC2 PE=1 SV=1	2	7	7	7	3	7	5	5	1	0	4	5	1	0	4	0	0	0	0	0	4	0	4	0	3	7	5	5	1	0	4	5	1	0	4	0	0	0	0	0	4	0	4	0	3	7	5	5	1	0	4	5	1	0	4	0	0	0	0	0	4	0	4	0	73.3	73.3	73.3	11.681	105	105;127	0	11.175	29.5	73.3	52.4	58.1	9.5	0	37.1	58.1	9.5	0	41	0	0	0	0	0	48.6	0	45.7	0	1044100000	41546000	159940000	152660000	115960000	19454000	0	81924000	149790000	6170200	0	125260000	0	0	0	0	0	96136000	0	95227000	0	60633000	81958000	72678000	30091000	0	0	63248000	92385000	0	0	103430000	0	0	0	0	0	83072000	0	39899000	0	4	10	9	7	1	0	7	10	1	0	8	0	0	0	0	0	6	0	8	0	71				689	8873;9619;9778;14531;16284;16285;16915	True;True;True;True;True;True;True	8970;9731;9891;14732;16507;16508;17144	46874;46875;46876;46877;46878;46879;46880;46881;51219;51220;51221;51996;51997;51998;51999;52000;77795;77796;77797;77798;77799;77800;77801;77802;77803;77804;77805;87408;87409;87410;87411;87412;87413;87414;87415;87416;87417;90897;90898;90899;90900;90901;90902;90903	78213;78214;78215;78216;78217;78218;78219;78220;78221;78222;78223;78224;78225;78226;78227;78228;78229;78230;78231;85549;85550;85551;86900;86901;86902;86903;86904;130774;130775;130776;130777;130778;130779;130780;130781;130782;130783;130784;130785;130786;130787;130788;146923;146924;146925;146926;146927;146928;146929;146930;146931;146932;146933;146934;146935;146936;146937;146938;152865;152866;152867;152868;152869;152870;152871;152872;152873;152874;152875;152876;152877	78228;85551;86904;130787;146934;146938;152868
P17812;B4DR64;B7Z9C4;Q9NRF8	P17812;B4DR64	13;8;6;1	13;8;6;1	13;8;6;1	CTP synthase 1	CTPS1	>sp|P17812|PYRG1_HUMAN CTP synthase 1 OS=Homo sapiens GN=CTPS1 PE=1 SV=2;>tr|B4DR64|B4DR64_HUMAN CTP synthase 1 OS=Homo sapiens GN=CTPS1 PE=2 SV=1	4	13	13	13	3	5	4	6	1	0	7	6	0	0	6	0	0	0	0	0	4	0	7	0	3	5	4	6	1	0	7	6	0	0	6	0	0	0	0	0	4	0	7	0	3	5	4	6	1	0	7	6	0	0	6	0	0	0	0	0	4	0	7	0	29.4	29.4	29.4	66.69	591	591;360;314;586	0	20.165	6.4	11.8	9.5	14.2	2	0	16.6	12.9	0	0	11.8	0	0	0	0	0	9.8	0	13.5	0	1039000000	17511000	181120000	146110000	148400000	8555400	0	227380000	76099000	0	0	64081000	0	0	0	0	0	86068000	0	83668000	0	48340000	88916000	69492000	55419000	0	0	86069000	76354000	0	0	71827000	0	0	0	0	0	72407000	0	47090000	0	4	7	7	9	1	0	13	6	0	0	8	0	0	0	0	0	7	0	9	0	71				826	4667;5220;5371;7106;7462;7704;8119;8950;11536;14583;15743;16637;16645	True;True;True;True;True;True;True;True;True;True;True;True;True	4726;5287;5438;7186;7545;7790;8206;9049;11691;14786;15960;16864;16872	24590;24591;24592;24593;24594;24595;24596;27664;27665;27666;27667;27668;28588;28589;28590;28591;28592;28593;28594;37222;37223;39124;39125;40308;42460;42461;42462;42463;42464;47415;47416;47417;47418;47419;47420;47421;47422;61300;61301;61302;78184;78185;78186;78187;84495;84496;89504;89505;89537	41048;41049;41050;41051;41052;41053;41054;46023;46024;46025;46026;46027;46028;46029;46030;46031;47579;47580;47581;47582;47583;47584;47585;47586;47587;47588;47589;47590;62083;62084;65513;65514;67521;71097;71098;71099;71100;71101;71102;71103;71104;71105;79135;79136;79137;79138;79139;79140;79141;79142;79143;102338;102339;102340;102341;102342;131406;131407;131408;131409;131410;131411;131412;131413;131414;131415;142214;142215;150603;150604;150645	41054;46024;47590;62083;65513;67521;71098;79142;102342;131413;142215;150603;150645
Q8N1B4;B4DNI9;B0UYQ4;E9PI03	Q8N1B4;B4DNI9	21;19;4;1	21;19;4;1	21;19;4;1	Vacuolar protein sorting-associated protein 52 homolog	VPS52	>sp|Q8N1B4|VPS52_HUMAN Vacuolar protein sorting-associated protein 52 homolog OS=Homo sapiens GN=VPS52 PE=1 SV=1;>tr|B4DNI9|B4DNI9_HUMAN Vacuolar protein sorting-associated protein 52 homolog OS=Homo sapiens GN=VPS52 PE=2 SV=1	4	21	21	21	1	0	0	15	1	0	1	1	1	0	4	0	0	1	0	0	3	0	19	0	1	0	0	15	1	0	1	1	1	0	4	0	0	1	0	0	3	0	19	0	1	0	0	15	1	0	1	1	1	0	4	0	0	1	0	0	3	0	19	0	38.6	38.6	38.6	82.22	723	723;598;125;88	0	46.469	2.9	0	0	28.2	1.7	0	1.8	1.5	2.9	0	5.9	0	0	1.5	0	0	5.1	0	34.2	0	1739300000	8250800	0	0	842770000	3249900	0	6159800	12407000	10484000	0	40269000	0	0	3566400	0	0	32861000	0	779270000	0	0	0	0	300860000	0	0	0	0	0	0	21979000	0	0	0	0	0	16872000	0	359510000	0	1	0	0	22	1	0	1	2	2	0	5	0	0	1	0	0	3	0	33	0	71				1374	9;46;2784;2830;3301;3862;4184;4345;5752;7451;7735;8506;10296;10865;11344;13357;14136;15561;15851;16406;16829	True;True;True;True;True;True;True;True;True;True;True;True;True;True;True;True;True;True;True;True;True	9;46;2820;2868;3341;3913;4240;4401;5824;7534;7821;8599;10415;11009;11497;13537;14331;15775;16068;16630;17058	62;63;201;14829;14830;15156;17432;17433;20247;20248;20249;22160;22161;22980;22981;22982;22983;22984;30650;30651;30652;30653;39090;40453;44607;44608;44609;54612;54613;54614;54615;57576;60370;60371;70975;70976;70977;70978;75675;75676;75677;75678;83614;83615;83616;84953;88205;90546;90547	93;94;95;287;24586;24587;24588;25195;28969;28970;28971;28972;33665;33666;33667;33668;33669;36882;36883;38183;38184;38185;38186;38187;38188;38189;38190;38191;38192;38193;51322;51323;51324;51325;51326;65467;67791;67792;74640;74641;74642;91170;91171;91172;91173;91174;91175;91176;95928;100893;100894;118855;118856;118857;118858;118859;127295;127296;127297;127298;127299;140873;140874;140875;140876;140877;142928;148320;152345;152346;152347	95;287;24588;25195;28972;33669;36883;38192;51326;65467;67792;74641;91172;95928;100893;118859;127296;140875;142928;148320;152347
Q8WTW3;E9PBL8;J3QKY9;J3KRP4;J3QLT5	Q8WTW3;E9PBL8	23;21;2;2;2	23;21;2;2;2	23;21;2;2;2	Conserved oligomeric Golgi complex subunit 1	COG1;ADCK1	>sp|Q8WTW3|COG1_HUMAN Conserved oligomeric Golgi complex subunit 1 OS=Homo sapiens GN=COG1 PE=1 SV=1;>tr|E9PBL8|E9PBL8_HUMAN Conserved oligomeric Golgi complex subunit 1 (Fragment) OS=Homo sapiens GN=COG1 PE=4 SV=2	5	23	23	23	1	1	0	15	1	0	2	3	1	0	2	0	0	0	0	0	2	0	19	0	1	1	0	15	1	0	2	3	1	0	2	0	0	0	0	0	2	0	19	0	1	1	0	15	1	0	2	3	1	0	2	0	0	0	0	0	2	0	19	0	33	33	33	108.98	980	980;962;102;124;126	0	117.33	0.9	1	0	24.6	0.9	0	3.2	5	0.9	0	2.6	0	0	0	0	0	2.4	0	29	0	1395200000	0	14033000	0	519870000	3131200	0	93460000	86752000	1823500	0	13028000	0	0	0	0	0	18689000	0	644390000	0	0	0	0	106100000	0	0	169870000	57838000	0	0	0	0	0	0	0	0	0	0	240230000	0	1	1	0	29	1	0	2	3	1	0	2	0	0	0	0	0	2	0	29	0	71				1409	389;996;1268;1297;1475;1925;2307;3462;5618;6138;8118;8143;8184;8619;11631;12338;14017;14318;14428;15315;15969;16000;16400	True;True;True;True;True;True;True;True;True;True;True;True;True;True;True;True;True;True;True;True;True;True;True	395;1006;1281;1310;1489;1948;2334;3503;5689;6212;8205;8230;8273;8713;11786;12498;14211;14517;14627;15527;16187;16218;16624	1823;1824;4869;4870;4871;4872;4873;6257;6258;6410;7514;7515;10182;10183;12130;12131;12132;12133;18264;18265;18266;18267;18268;29915;32552;32553;42459;42599;42814;42815;45218;45219;61920;61921;61922;61923;65234;75036;76863;77275;77276;77277;77278;77279;77280;82200;85533;85534;85535;85678;85679;88183;88184	2864;2865;2866;2867;2868;7833;7834;7835;7836;7837;10132;10133;10365;10366;12444;12445;12446;12447;17062;17063;20111;20112;20113;20114;30246;30247;30248;30249;30250;30251;30252;30253;50011;54445;54446;71096;71314;71315;71658;71659;71660;75652;75653;103425;103426;103427;103428;108984;108985;126269;129155;129802;129803;129804;129805;129806;129807;129808;129809;129810;129811;129812;138370;143785;143786;143787;143788;144011;144012;144013;148295;148296	2864;7834;10133;10365;12445;17062;20113;30249;50011;54446;71096;71315;71660;75653;103425;108985;126269;129155;129811;138370;143786;144011;148295
P31153;B4DN45;Q00266	P31153;B4DN45	4;3;1	4;3;1	4;3;1	S-adenosylmethionine synthase isoform type-2	MAT2A	>sp|P31153|METK2_HUMAN S-adenosylmethionine synthase isoform type-2 OS=Homo sapiens GN=MAT2A PE=1 SV=1;>tr|B4DN45|B4DN45_HUMAN S-adenosylmethionine synthase OS=Homo sapiens GN=MAT2A PE=2 SV=1	3	4	4	4	3	3	3	4	2	0	3	4	2	2	3	0	0	0	0	0	3	3	2	2	3	3	3	4	2	0	3	4	2	2	3	0	0	0	0	0	3	3	2	2	3	3	3	4	2	0	3	4	2	2	3	0	0	0	0	0	3	3	2	2	15.7	15.7	15.7	43.66	395	395;299;395	0	11.013	10.4	10.4	10.4	15.7	7.6	0	10.4	15.7	7.6	7.6	10.4	0	0	0	0	0	10.4	10.4	7.6	7.6	698290000	38028000	54093000	71958000	176010000	14743000	0	44682000	100020000	14191000	14197000	43407000	0	0	0	0	0	22858000	39968000	52353000	11790000	38242000	31925000	38350000	53542000	22378000	0	30705000	41813000	28358000	35923000	34329000	0	0	0	0	0	28029000	45416000	28605000	33261000	5	6	4	8	4	0	6	7	3	2	5	0	0	0	0	0	5	6	5	4	70				882	4674;6396;10807;16684	True;True;True;True	4733;6472;10951;16911	24616;24617;24618;24619;24620;24621;24622;24623;24624;24625;24626;24627;24628;24629;33889;33890;57279;57280;57281;57282;57283;57284;57285;57286;57287;89701;89702;89703;89704;89705;89706;89707;89708;89709;89710;89711;89712;89713;89714	41078;41079;41080;41081;41082;41083;41084;41085;41086;41087;41088;41089;41090;41091;41092;41093;41094;41095;41096;41097;41098;41099;41100;41101;56641;56642;95460;95461;95462;95463;95464;95465;95466;95467;95468;95469;95470;95471;95472;95473;95474;150892;150893;150894;150895;150896;150897;150898;150899;150900;150901;150902;150903;150904;150905;150906;150907;150908;150909;150910;150911;150912;150913;150914;150915;150916;150917;150918;150919;150920	41091;56642;95465;150904
P62266;D6RD47;D6RDJ2;D6RIX0;D6R9I7	P62266;D6RD47	5;4;1;1;1	5;4;1;1;1	5;4;1;1;1	40S ribosomal protein S23	RPS23	>sp|P62266|RS23_HUMAN 40S ribosomal protein S23 OS=Homo sapiens GN=RPS23 PE=1 SV=3;>tr|D6RD47|D6RD47_HUMAN 40S ribosomal protein S23 OS=Homo sapiens GN=RPS23 PE=3 SV=1	5	5	5	5	2	3	4	2	3	0	4	3	0	1	2	3	1	0	0	0	3	2	1	1	2	3	4	2	3	0	4	3	0	1	2	3	1	0	0	0	3	2	1	1	2	3	4	2	3	0	4	3	0	1	2	3	1	0	0	0	3	2	1	1	42.7	42.7	42.7	15.807	143	143;134;55;85;123	0	13.867	15.4	16.1	35	15.4	16.1	0	35	16.1	0	7.7	15.4	16.1	7.7	0	0	0	16.1	15.4	7.7	7.7	1901600000	172760000	191100000	479700000	161510000	203060000	0	184880000	76342000	0	8643500	63357000	45418000	11519000	0	0	0	148860000	35631000	100030000	18780000	186480000	116670000	161730000	0	316200000	0	77271000	58008000	0	0	81184000	165430000	0	0	0	0	103700000	58225000	0	0	3	5	11	5	7	0	10	5	0	3	2	5	1	0	0	0	5	4	1	3	70				1058	1151;5162;7267;7583;14745	True;True;True;True;True	1164;5228;7349;7668;14951	5707;5708;27145;27146;27147;27148;27149;27150;27151;27152;27153;27154;27155;27156;27157;38102;38103;39702;39703;39704;39705;39706;39707;39708;78955;78956;78957;78958;78959;78960;78961;78962;78963;78964;78965;78966;78967;78968;78969	9216;9217;45173;45174;45175;45176;45177;45178;45179;45180;45181;45182;45183;45184;45185;45186;45187;63745;63746;63747;66486;66487;66488;66489;66490;66491;66492;66493;66494;66495;66496;66497;66498;66499;66500;66501;66502;132679;132680;132681;132682;132683;132684;132685;132686;132687;132688;132689;132690;132691;132692;132693;132694;132695;132696;132697;132698;132699;132700;132701;132702;132703;132704;132705;132706;132707;132708;132709;132710;132711	9217;45181;63746;66502;132708
H7BY10;K7ERT8;A8MUS3;P62750;K7EJV9;K7EMA7	H7BY10;K7ERT8;A8MUS3;P62750;K7EJV9;K7EMA7	9;9;9;9;8;6	9;9;9;9;8;6	9;9;9;9;8;6	60S ribosomal protein L23a	RPL23A	>tr|H7BY10|H7BY10_HUMAN 60S ribosomal protein L23a (Fragment) OS=Homo sapiens GN=RPL23A PE=3 SV=1;>tr|K7ERT8|K7ERT8_HUMAN 60S ribosomal protein L23a (Fragment) OS=Homo sapiens GN=RPL23A PE=3 SV=1;>tr|A8MUS3|A8MUS3_HUMAN 60S ribosomal protein L23a OS=Homo s	6	9	9	9	5	5	6	3	6	0	3	1	1	0	3	1	0	0	0	0	1	1	1	0	5	5	6	3	6	0	3	1	1	0	3	1	0	0	0	0	1	1	1	0	5	5	6	3	6	0	3	1	1	0	3	1	0	0	0	0	1	1	1	0	36.7	36.7	36.7	17.692	158	158;175;194;156;170;70	0	22.002	32.9	32.9	33.5	13.9	36.7	0	19.6	8.2	8.2	0	19.6	8.2	0	0	0	0	8.2	8.2	6.3	0	1806300000	187970000	304410000	519990000	174170000	343200000	0	77360000	38771000	15328000	0	53137000	13212000	0	0	0	0	46291000	24086000	8367700	0	216750000	226880000	305140000	82397000	299090000	0	74114000	0	0	0	62531000	0	0	0	0	0	0	0	0	0	14	8	11	7	12	0	2	3	2	0	6	1	0	0	0	0	1	1	1	0	69				33	4492;7702;7997;7998;10130;10953;10954;15693;15694	True;True;True;True;True;True;True;True;True	4550;7788;8083;8084;10246;11098;11099;15909;15910	23730;23731;23732;23733;23734;23735;23736;40299;40300;40301;40302;41704;41705;41706;41707;41708;41709;41710;41711;41712;41713;41714;41715;41716;53753;53754;53755;53756;53757;53758;58071;58072;58073;58074;58075;84296;84297;84298;84299	39681;39682;39683;39684;39685;39686;39687;39688;39689;39690;39691;39692;39693;67510;67511;67512;67513;69753;69754;69755;69756;69757;69758;69759;69760;69761;69762;69763;69764;69765;69766;69767;69768;69769;69770;69771;69772;69773;69774;69775;69776;69777;69778;69779;69780;69781;69782;69783;89787;89788;89789;89790;89791;89792;89793;89794;96784;96785;96786;96787;96788;96789;96790;141932;141933;141934;141935;141936;141937;141938	39691;67511;69755;69783;89791;96786;96790;141932;141938
J3QLS3;Q9Y2R9;J3QQS1;J3KSI8;J3QKW2	J3QLS3;Q9Y2R9;J3QQS1;J3KSI8;J3QKW2	10;10;9;8;7	10;10;9;8;7	10;10;9;8;7	28S ribosomal protein S7, mitochondrial	MRPS7	>tr|J3QLS3|J3QLS3_HUMAN 28S ribosomal protein S7, mitochondrial OS=Homo sapiens GN=MRPS7 PE=4 SV=1;>sp|Q9Y2R9|RT07_HUMAN 28S ribosomal protein S7, mitochondrial OS=Homo sapiens GN=MRPS7 PE=1 SV=2;>tr|J3QQS1|J3QQS1_HUMAN 28S ribosomal protein S7, mitochondr	5	10	10	10	6	7	9	2	6	0	3	2	0	0	3	1	0	0	0	0	3	1	1	0	6	7	9	2	6	0	3	2	0	0	3	1	0	0	0	0	3	1	1	0	6	7	9	2	6	0	3	2	0	0	3	1	0	0	0	0	3	1	1	0	41.7	41.7	41.7	31.704	271	271;242;172;156;183	0	42.177	28.8	33.2	41.7	8.9	23.2	0	14.4	10	0	0	14	4.4	0	0	0	0	14.4	5.2	4.1	0	747570000	78675000	213810000	210970000	11092000	90888000	0	23855000	27239000	0	0	46188000	3477600	0	0	0	0	24213000	5243800	11925000	0	80666000	98223000	113960000	0	71726000	0	31653000	41977000	0	0	65535000	0	0	0	0	0	30929000	0	0	0	9	11	17	2	9	0	4	4	0	0	5	2	0	0	0	0	4	1	1	0	69				518	4637;4736;4737;8893;10732;11228;12928;14422;16617;16922	True;True;True;True;True;True;True;True;True;True	4696;4795;4796;8990;10875;11379;13097;14621;16844;17151	24463;24464;25126;25127;25128;25129;25130;25131;25132;25133;46973;46974;46975;46976;46977;46978;46979;46980;56913;56914;56915;56916;59874;68556;68557;68558;68559;68560;68561;68562;77251;77252;89388;89389;89390;89391;89392;89393;89394;89395;89396;90923;90924;90925	40878;40879;40880;42025;42026;42027;42028;42029;42030;42031;42032;42033;42034;42035;42036;78366;78367;78368;78369;78370;78371;78372;78373;78374;78375;78376;78377;78378;94813;94814;94815;94816;100039;114503;114504;114505;114506;114507;114508;114509;114510;114511;114512;129763;129764;150414;150415;150416;150417;150418;150419;150420;150421;150422;150423;150424;150425;150426;150427;150428;150429;150430;152907;152908;152909;152910;152911;152912;152913	40878;42025;42028;78371;94816;100039;114511;129763;150430;152911
D3DQ30;Q5SRH9-5;G3XAF8;Q5SRH9-4;Q5SRH9;E9PAZ4;Q5SRH9-2;Q5SRH9-3;E9PHX9;E9PQ33;F8W961;E9PQX3	D3DQ30;Q5SRH9-5;G3XAF8;Q5SRH9-4;Q5SRH9	15;15;15;15;14;7;6;5;3;1;1;1	15;15;15;15;14;7;6;5;3;1;1;1	15;15;15;15;14;7;6;5;3;1;1;1	Tetratricopeptide repeat protein 39A	TTC39A	>tr|D3DQ30|D3DQ30_HUMAN HCG40295, isoform CRA_d OS=Homo sapiens GN=TTC39A PE=4 SV=1;>sp|Q5SRH9-5|TT39A_HUMAN Isoform 5 of Tetratricopeptide repeat protein 39A OS=Homo sapiens GN=TTC39A;>tr|G3XAF8|G3XAF8_HUMAN HCG40295, isoform CRA_b OS=Homo sapiens GN=TTC3	12	15	15	15	5	2	2	9	2	0	6	5	1	2	10	0	0	0	0	0	2	0	10	2	5	2	2	9	2	0	6	5	1	2	10	0	0	0	0	0	2	0	10	2	5	2	2	9	2	0	6	5	1	2	10	0	0	0	0	0	2	0	10	2	32.7	32.7	32.7	63.18	550	550;577;578;581;613;279;221;420;112;124;158;168	0	47.872	11.3	4.2	4.9	20.5	4.9	0	13.8	11.5	2	3.6	21.1	0	0	0	0	0	4.9	0	23.3	3.3	1562200000	43472000	52482000	52480000	504720000	34347000	0	84299000	98320000	6335300	10321000	119280000	0	0	0	0	0	48547000	0	499340000	8242400	38117000	54632000	35068000	146680000	50904000	0	51782000	55249000	0	39251000	110070000	0	0	0	0	0	41382000	0	189580000	29605000	6	2	3	11	3	0	6	5	1	2	12	0	0	0	0	0	2	0	13	2	68				258	130;214;2778;2910;2975;3372;4131;5527;5561;7105;8612;8916;9831;10599;15790	True;True;True;True;True;True;True;True;True;True;True;True;True;True;True	130;214;2814;2948;3013;3413;4186;5598;5632;7185;8706;9014;9944;10738;16007	639;640;641;642;643;644;645;646;647;1002;1003;1004;14810;14811;14812;15556;15868;17740;17741;17742;17743;17744;21836;21837;21838;21839;29515;29677;29678;29679;37217;37218;37219;37220;37221;45205;45206;47165;47166;47167;52222;52223;52224;52225;52226;52227;52228;52229;52230;52231;52232;52233;56267;56268;84681;84682;84683;84684	991;992;993;994;995;996;997;998;999;1000;1525;1526;1527;24563;24564;24565;24566;25826;26308;29482;29483;29484;29485;29486;29487;29488;36312;36313;36314;36315;49254;49514;49515;49516;62078;62079;62080;62081;62082;75637;75638;78683;78684;78685;78686;87248;87249;87250;87251;87252;87253;87254;87255;87256;87257;87258;87259;87260;87261;87262;93825;93826;93827;93828;142509;142510;142511;142512;142513	1000;1526;24566;25826;26308;29488;36312;49254;49515;62081;75637;78686;87257;93825;142512
H7BY58;P22061;P22061-2;J3KP72;B7Z972;F8WDT3;F8WAV5;F8WAX2;C9J0F2;H7C4X2	H7BY58;P22061;P22061-2;J3KP72;B7Z972	11;11;11;11;9;3;3;3;2;1	11;11;11;11;9;3;3;3;2;1	11;11;11;11;9;3;3;3;2;1	Protein-L-isoaspartate O-methyltransferase;Protein-L-isoaspartate(D-aspartate) O-methyltransferase	PCMT1	>tr|H7BY58|H7BY58_HUMAN Protein-L-isoaspartate O-methyltransferase OS=Homo sapiens GN=PCMT1 PE=2 SV=1;>sp|P22061|PIMT_HUMAN Protein-L-isoaspartate(D-aspartate) O-methyltransferase OS=Homo sapiens GN=PCMT1 PE=1 SV=4;>sp|P22061-2|PIMT_HUMAN Isoform 2 of Prot	10	11	11	11	8	4	2	1	2	0	3	4	0	0	4	3	3	1	1	0	5	2	1	1	8	4	2	1	2	0	3	4	0	0	4	3	3	1	1	0	5	2	1	1	8	4	2	1	2	0	3	4	0	0	4	3	3	1	1	0	5	2	1	1	52.4	52.4	52.4	30.358	286	286;227;228;285;192;120;124;130;96;67	0	28.09	37.8	17.8	8.7	3.8	7	0	20.6	27.3	0	0	26.6	8.4	12.2	3.1	3.1	0	35.7	8.7	3.8	3.1	1526300000	180020000	274830000	28242000	13551000	7012700	0	313720000	118470000	0	0	132210000	84498000	42432000	4210500	0	0	293780000	25180000	8161600	0	255080000	73813000	51453000	0	0	0	51825000	63150000	0	0	85052000	0	380770000	0	0	0	65983000	100410000	0	0	11	7	7	1	2	0	3	7	0	0	4	3	6	1	1	0	9	3	2	1	68				475	827;3532;7509;8715;8716;10356;10403;12559;12560;14999;15818	True;True;True;True;True;True;True;True;True;True;True	837;3574;7592;8810;8811;10478;10526;12723;12724;15209;16035	4056;18591;18592;18593;18594;18595;18596;18597;18598;18599;18600;18601;39361;45842;45843;45844;45845;45846;45847;54975;54976;54977;54978;55161;55162;66249;66250;66251;66252;66253;66254;66255;66256;66257;66258;66259;66260;66261;66262;80496;80497;84790;84791;84792;84793;84794;84795;84796	6559;30777;30778;30779;30780;30781;30782;30783;30784;30785;30786;30787;30788;30789;30790;30791;30792;30793;30794;30795;65942;76602;76603;76604;76605;76606;76607;76608;91763;91764;91765;91766;92016;92017;92018;110602;110603;110604;110605;110606;110607;110608;110609;110610;110611;110612;110613;110614;110615;110616;110617;110618;110619;110620;110621;110622;135508;135509;135510;135511;142677;142678;142679;142680;142681;142682;142683;142684;142685	6559;30778;65942;76605;76608;91763;92016;110602;110622;135508;142681
P38919;I3L3H2	P38919	12;3	10;2	10;2	Eukaryotic initiation factor 4A-III;Eukaryotic initiation factor 4A-III, N-terminally processed	EIF4A3	>sp|P38919|IF4A3_HUMAN Eukaryotic initiation factor 4A-III OS=Homo sapiens GN=EIF4A3 PE=1 SV=4	2	12	10	10	5	6	6	5	3	0	7	7	1	2	7	1	0	0	0	0	6	4	5	3	4	5	5	3	2	0	6	6	0	1	6	0	0	0	0	0	5	3	4	2	4	5	5	3	2	0	6	6	0	1	6	0	0	0	0	0	5	3	4	2	32.4	26.5	26.5	46.871	411	411;125	0	24.756	17.3	20.2	20.2	14.1	10.2	0	19.2	22.6	3.9	6.6	22.1	3.9	0	0	0	0	18.7	13.6	15.1	9.7	1133000000	38900000	147480000	227160000	63326000	35442000	0	105090000	167790000	0	5094900	81407000	0	0	0	0	0	74623000	30654000	146820000	9184400	52638000	62100000	89327000	29060000	49927000	0	83870000	81810000	0	0	83866000	0	0	0	0	0	52111000	61119000	39960000	56031000	5	6	6	3	3	0	9	7	0	1	10	0	0	0	0	0	6	4	6	2	68				919	1541;2696;2900;3357;3816;5029;5286;7663;7796;8223;10472;15453	True;True;True;True;True;True;False;True;False;True;True;True	1555;2732;2938;3398;3864;5091;5353;7749;7882;8312;10597;15666	7825;7826;7827;7828;7829;7830;7831;7832;7833;14452;14453;15514;15515;15516;15517;15518;15519;15520;15521;17688;17689;19928;19929;19930;19931;19932;19933;19934;19935;19936;19937;19938;19939;26498;28107;28108;28109;28110;28111;28112;28113;28114;28115;28116;28117;28118;28119;28120;28121;28122;28123;28124;28125;40140;40141;40142;40719;42924;42925;42926;42927;55500;55501;55502;55503;55504;55505;55506;82987;82988;82989;82990;82991	12903;12904;12905;12906;12907;12908;12909;12910;12911;12912;12913;12914;12915;23951;23952;25770;25771;25772;25773;25774;25775;25776;25777;25778;25779;25780;25781;29412;29413;33087;33088;33089;33090;33091;33092;33093;33094;33095;33096;33097;33098;44167;44168;46814;46815;46816;46817;46818;46819;46820;46821;46822;46823;46824;46825;46826;46827;46828;46829;46830;46831;46832;46833;46834;46835;46836;46837;46838;46839;46840;46841;46842;46843;46844;46845;46846;46847;67285;67286;67287;67288;67289;68206;71808;71809;71810;71811;71812;71813;92529;92530;92531;92532;92533;92534;92535;92536;92537;139910;139911;139912;139913;139914	12914;23951;25776;29412;33090;44167;46819;67287;68206;71811;92534;139910
P51149;C9J592;C9J8S3;C9IZZ0;C9J4V0;C9J4S4;C9J7D1	P51149;C9J592;C9J8S3;C9IZZ0;C9J4V0	9;7;7;6;5;4;3	9;7;7;6;5;4;3	9;7;7;6;5;4;3	Ras-related protein Rab-7a	RAB7A	>sp|P51149|RAB7A_HUMAN Ras-related protein Rab-7a OS=Homo sapiens GN=RAB7A PE=1 SV=1;>tr|C9J592|C9J592_HUMAN Ras-related protein Rab-7a (Fragment) OS=Homo sapiens GN=RAB7A PE=2 SV=1;>tr|C9J8S3|C9J8S3_HUMAN Ras-related protein Rab-7a OS=Homo sapiens GN=RAB7	7	9	9	9	2	8	8	1	8	0	1	4	1	0	0	0	0	0	0	0	4	3	0	2	2	8	8	1	8	0	1	4	1	0	0	0	0	0	0	0	4	3	0	2	2	8	8	1	8	0	1	4	1	0	0	0	0	0	0	0	4	3	0	2	53.1	53.1	53.1	23.489	207	207;150;160;116;134;98;91	0	44.747	13	47.8	47.8	6.3	46.9	0	5.3	23.2	6.8	0	0	0	0	0	0	0	26.1	15	0	12.1	1009100000	18958000	298480000	385720000	8990600	148530000	0	6001900	68247000	5396800	0	0	0	0	0	0	0	36527000	23814000	0	8454400	18247000	183330000	218930000	0	154720000	0	0	62312000	0	0	0	0	0	0	0	0	28522000	47295000	0	16690000	4	14	19	1	12	0	1	6	2	0	0	0	0	0	0	0	4	3	0	2	68				989	1514;2465;2863;4526;10090;11147;14032;14395;15233	True;True;True;True;True;True;True;True;True	1528;2492;2901;4584;10206;11298;14226;14594;15444	7681;7682;7683;7684;7685;13012;13013;13014;13015;13016;15373;15374;15375;15376;15377;15378;15379;15380;15381;15382;15383;23845;23846;23847;23848;23849;53598;53599;53600;53601;53602;59226;75109;75110;75111;75112;77179;77180;77181;77182;81774;81775;81776;81777;81778;81779	12680;12681;12682;12683;12684;12685;21461;21462;21463;21464;21465;21466;25571;25572;25573;25574;25575;25576;25577;25578;25579;25580;25581;25582;25583;25584;39862;39863;39864;39865;39866;39867;39868;39869;39870;39871;39872;89562;89563;89564;89565;89566;89567;89568;89569;89570;89571;98729;126415;126416;126417;126418;129669;129670;129671;129672;129673;129674;129675;129676;137744;137745;137746;137747;137748;137749;137750;137751	12680;21463;25577;39872;89569;98729;126416;129672;137746
Q5T6W5;P61978-3;P61978;P61978-2;Q5T6W2;Q5T6W1	Q5T6W5;P61978-3;P61978;P61978-2;Q5T6W2	12;12;12;12;9;5	12;12;12;12;9;5	12;12;12;12;9;5	Heterogeneous nuclear ribonucleoprotein K	HNRNPK	>tr|Q5T6W5|Q5T6W5_HUMAN Heterogeneous nuclear ribonucleoprotein K OS=Homo sapiens GN=HNRNPK PE=2 SV=1;>sp|P61978-3|HNRPK_HUMAN Isoform 3 of Heterogeneous nuclear ribonucleoprotein K OS=Homo sapiens GN=HNRNPK;>sp|P61978|HNRPK_HUMAN Heterogeneous nuclear rib	6	12	12	12	2	5	10	4	6	0	5	4	0	0	3	0	0	0	0	0	4	1	3	0	2	5	10	4	6	0	5	4	0	0	3	0	0	0	0	0	4	1	3	0	2	5	10	4	6	0	5	4	0	0	3	0	0	0	0	0	4	1	3	0	37.6	37.6	37.6	47.557	428	428;440;463;464;379;306	0	54.154	5.1	16.8	30.6	14.7	16.8	0	16.8	14.5	0	0	10.3	0	0	0	0	0	14.5	2.8	10.7	0	1926900000	11332000	131220000	971620000	95703000	68520000	0	135360000	186600000	0	0	26297000	0	0	0	0	0	116060000	3908200	180310000	0	50120000	77739000	428080000	34027000	163070000	0	76868000	114380000	0	0	53188000	0	0	0	0	0	97350000	0	54830000	0	2	7	16	5	8	0	5	6	0	0	4	0	0	0	0	0	8	1	6	0	68				1048	2262;5074;5755;6417;6714;6753;8416;9007;11331;12137;13742;16103	True;True;True;True;True;True;True;True;True;True;True;True	2288;5136;5827;6493;6790;6830;8508;9106;11484;12295;13929;16325	11925;11926;11927;26734;26735;30656;30657;33939;35244;35245;35246;35247;35248;35249;35250;35251;35488;35489;35490;35491;35492;35493;35494;35495;44235;44236;44237;44238;44239;44240;44241;44242;44243;47678;47679;47680;47681;47682;60336;60337;64288;64289;73140;86240;86241;86242;86243;86244	19843;19844;19845;44544;44545;51330;51331;56708;58808;58809;58810;58811;58812;58813;58814;58815;58816;58817;58818;58819;58820;59205;59206;59207;59208;59209;59210;59211;59212;59213;59214;59215;59216;74106;74107;74108;74109;74110;74111;74112;74113;74114;74115;74116;74117;74118;74119;79506;79507;79508;79509;79510;79511;79512;79513;79514;79515;100846;100847;107326;107327;107328;122711;145000;145001;145002;145003;145004	19845;44544;51330;56708;58808;59213;74118;79509;100846;107326;122711;145000
Q8IZQ1-2;Q8IZQ1;H0Y9T6;H0YAD8;D6RJE4	Q8IZQ1-2;Q8IZQ1	39;39;9;2;1	39;39;9;2;1	39;39;9;2;1	WD repeat and FYVE domain-containing protein 3	WDFY3	>sp|Q8IZQ1-2|WDFY3_HUMAN Isoform 2 of WD repeat and FYVE domain-containing protein 3 OS=Homo sapiens GN=WDFY3;>sp|Q8IZQ1|WDFY3_HUMAN WD repeat and FYVE domain-containing protein 3 OS=Homo sapiens GN=WDFY3 PE=1 SV=2	5	39	39	39	0	0	0	25	0	0	0	0	0	0	0	0	0	0	0	0	0	0	30	0	0	0	0	25	0	0	0	0	0	0	0	0	0	0	0	0	0	0	30	0	0	0	0	25	0	0	0	0	0	0	0	0	0	0	0	0	0	0	30	0	15.7	15.7	15.7	393.36	3509	3509;3526;639;80;60	0	77.432	0	0	0	10.4	0	0	0	0	0	0	0	0	0	0	0	0	0	0	11.7	0	1286900000	0	0	0	595450000	0	0	0	0	0	0	0	0	0	0	0	0	0	0	691500000	0	0	0	0	233030000	0	0	0	0	0	0	0	0	0	0	0	0	0	0	286820000	0	0	0	0	27	0	0	0	0	0	0	0	0	0	0	0	0	0	0	41	0	68				1367	422;749;1878;2593;3781;3875;3989;4324;4555;4916;4949;5233;6053;6223;6635;8043;8479;8912;9499;9673;10158;10294;11415;12255;12266;12428;13035;13200;13228;13317;13702;13792;13947;14507;14571;15446;15805;16738;17017	True;True;True;True;True;True;True;True;True;True;True;True;True;True;True;True;True;True;True;True;True;True;True;True;True;True;True;True;True;True;True;True;True;True;True;True;True;True;True	428;758;1901;2622;3827;3926;4041;4380;4613;4976;5010;5300;6127;6298;6711;8129;8572;9010;9607;9786;10274;10413;11569;12414;12425;12592;13204;13376;13404;13497;13885;13984;14139;14708;14773;15659;16022;16966;17246	1946;3573;3574;9869;13554;13555;19760;20286;20920;22875;24012;24013;25962;26107;27738;32167;32977;34774;34775;41912;41913;44488;47146;47147;50601;51531;51532;53919;54608;54609;60723;60724;64875;64936;65678;65679;69144;70014;70015;70137;70776;70777;72756;73551;74476;74477;77682;78020;78021;82969;82970;84727;89980;91319;91320	3033;5702;5703;5704;16470;22335;22336;32767;33719;34807;38012;40161;40162;43345;43555;46147;53747;55117;58004;58005;58006;70065;70066;74475;78657;78658;78659;84619;86140;86141;90079;90080;91163;91164;91165;91166;91167;101438;101439;108381;108468;108469;109627;109628;109629;109630;115548;117208;117209;117398;118561;118562;122141;123533;125106;125107;125108;130557;131094;131095;131096;131097;139884;139885;139886;142585;151366;153501;153502	3033;5704;16470;22335;32767;33719;34807;38012;40162;43345;43555;46147;53747;55117;58004;70065;74475;78657;84619;86141;90080;91163;101438;108381;108468;109627;115548;117208;117398;118562;122141;123533;125107;130557;131096;139884;142585;151366;153502
Q96A65;B7Z321;F5GZT1;Q96A65-2;B7Z4J9	Q96A65;B7Z321;F5GZT1	21;18;11;9;4	21;18;11;9;4	21;18;11;9;4	Exocyst complex component 4	EXOC4	>sp|Q96A65|EXOC4_HUMAN Exocyst complex component 4 OS=Homo sapiens GN=EXOC4 PE=1 SV=1;>tr|B7Z321|B7Z321_HUMAN Exocyst complex component 4 OS=Homo sapiens GN=EXOC4 PE=2 SV=1;>tr|F5GZT1|F5GZT1_HUMAN Exocyst complex component 4 OS=Homo sapiens GN=EXOC4 PE=2 S	5	21	21	21	0	2	1	16	0	0	2	3	1	0	6	0	0	0	0	0	4	0	19	0	0	2	1	16	0	0	2	3	1	0	6	0	0	0	0	0	4	0	19	0	0	2	1	16	0	0	2	3	1	0	6	0	0	0	0	0	4	0	19	0	30.4	30.4	30.4	110.5	974	974;873;584;473;262	0	95.352	0	3.1	1.5	23.2	0	0	2.8	4.6	1.2	0	8.7	0	0	0	0	0	5.3	0	27	0	1096400000	0	11494000	12576000	471760000	0	0	16442000	32631000	6800300	0	74713000	0	0	0	0	0	30547000	0	439420000	0	0	9224200	0	117940000	0	0	21804000	16715000	0	0	45803000	0	0	0	0	0	22956000	0	241430000	0	0	1	1	23	0	0	3	3	1	0	6	0	0	0	0	0	5	0	25	0	68				1448	799;1937;2215;2272;3732;4286;4332;4962;6268;6785;10021;10908;10912;12550;12773;12946;13234;13428;13654;14155;16959	True;True;True;True;True;True;True;True;True;True;True;True;True;True;True;True;True;True;True;True;True	809;1960;2241;2299;3778;4342;4388;5023;6343;6863;10136;11052;11056;12714;12939;13115;13410;13609;13837;14352;17188	3929;3930;3931;3932;3933;3934;10225;10226;11664;11665;11666;11667;11971;19513;19514;19515;19516;19517;22767;22768;22769;22927;22928;22929;26174;26175;26176;33219;33220;35648;53223;53224;57849;57850;57851;57878;57879;66217;66218;67290;67291;67292;67293;68638;68639;70152;70153;71398;71399;71400;72527;76071;76072;91070;91071;91072;91073	6397;6398;6399;6400;6401;6402;6403;6404;6405;6406;6407;17120;17121;17122;17123;19445;19446;19447;19448;19901;32377;32378;32379;32380;32381;37851;37852;37853;38112;38113;38114;43659;43660;43661;55535;55536;55537;59446;88837;88838;96446;96447;96448;96449;96490;96491;96492;110510;110511;112324;112325;112326;112327;114661;114662;117417;117418;119656;119657;119658;121585;127854;127855;127856;127857;153116;153117;153118;153119	6406;17120;19447;19901;32380;37852;38113;43660;55536;59446;88838;96449;96492;110511;112327;114662;117417;119656;121585;127856;153117
Q96NB2;R4GMR9;R4GN74;R4GNC2;R4GN63;R4GMW0;R4GMS6	Q96NB2;R4GMR9;R4GN74;R4GNC2;R4GN63;R4GMW0	10;5;5;5;5;5;3	10;5;5;5;5;5;3	10;5;5;5;5;5;3	Sideroflexin-2	SFXN2	>sp|Q96NB2|SFXN2_HUMAN Sideroflexin-2 OS=Homo sapiens GN=SFXN2 PE=1 SV=2;>tr|R4GMR9|R4GMR9_HUMAN Sideroflexin-2 OS=Homo sapiens GN=SFXN2 PE=4 SV=1;>tr|R4GN74|R4GN74_HUMAN Sideroflexin-2 (Fragment) OS=Homo sapiens GN=SFXN2 PE=4 SV=1;>tr|R4GNC2|R4GNC2_HUMAN	7	10	10	10	2	1	2	9	1	0	5	4	2	1	4	0	0	1	0	0	5	1	7	1	2	1	2	9	1	0	5	4	2	1	4	0	0	1	0	0	5	1	7	1	2	1	2	9	1	0	5	4	2	1	4	0	0	1	0	0	5	1	7	1	41	41	41	36.231	322	322;112;135;138;153;168;67	0	17.728	8.1	4	7.8	37.6	3.7	0	19.6	18	7.8	4	17.7	0	0	3.7	0	0	23.3	4	29.5	3.7	1371800000	17408000	18468000	33991000	477980000	10529000	0	101220000	97132000	31304000	4533500	62427000	0	0	11087000	0	0	97868000	7669000	393710000	6434500	32613000	0	28300000	154410000	0	0	74713000	71003000	66122000	0	64653000	0	0	0	0	0	58028000	0	133530000	0	3	2	2	16	2	0	8	5	2	1	5	0	0	1	0	0	5	1	14	1	68				1494	20;1784;6026;7300;10133;10264;10355;14532;16382;16570	True;True;True;True;True;True;True;True;True;True	20;1805;6100;7383;10249;10382;10477;14733;16606;16797	95;96;97;98;99;100;101;102;103;104;105;106;9368;9369;32045;38309;38310;38311;53776;53777;53778;53779;53780;54493;54494;54495;54496;54497;54970;54971;54972;54973;54974;77806;77807;88088;88089;88090;89186;89187;89188;89189;89190;89191;89192;89193;89194	139;140;141;142;143;144;145;146;147;148;149;150;151;152;153;154;155;156;157;15541;15542;15543;53544;64149;64150;64151;89831;89832;89833;89834;89835;89836;89837;89838;89839;91006;91007;91008;91009;91010;91011;91012;91013;91014;91015;91757;91758;91759;91760;91761;91762;130789;130790;148147;148148;148149;148150;150132;150133;150134;150135;150136;150137;150138;150139;150140;150141;150142	141;15543;53544;64149;89833;91011;91758;130789;148150;150135
E9PD53;Q9NTJ3;Q9NTJ3-2;C9JR83;C9JVD8;C9J578;C9J9E4;C9JWF0;C9IYK2;C9JJ64	E9PD53;Q9NTJ3;Q9NTJ3-2	21;21;18;5;2;2;2;1;1;1	21;21;18;5;2;2;2;1;1;1	21;21;18;5;2;2;2;1;1;1	Structural maintenance of chromosomes protein;Structural maintenance of chromosomes protein 4	SMC4	>tr|E9PD53|E9PD53_HUMAN Structural maintenance of chromosomes protein OS=Homo sapiens GN=SMC4 PE=2 SV=1;>sp|Q9NTJ3|SMC4_HUMAN Structural maintenance of chromosomes protein 4 OS=Homo sapiens GN=SMC4 PE=1 SV=2;>sp|Q9NTJ3-2|SMC4_HUMAN Isoform 2 of Structural	10	21	21	21	2	2	3	11	0	0	4	7	0	0	2	0	0	0	0	0	6	4	11	0	2	2	3	11	0	0	4	7	0	0	2	0	0	0	0	0	6	4	11	0	2	2	3	11	0	0	4	7	0	0	2	0	0	0	0	0	6	4	11	0	19.2	19.2	19.2	144.45	1263	1263;1288;1230;423;119;139;157;170;173;180	0	28.217	1.9	1.7	2.4	9.1	0	0	3.6	7	0	0	1.9	0	0	0	0	0	6.4	3.4	11.2	0	652210000	6550300	14796000	28217000	170820000	0	0	42549000	69857000	0	0	16666000	0	0	0	0	0	147640000	16761000	138360000	0	0	24503000	39222000	40922000	0	0	38382000	46906000	0	0	29462000	0	0	0	0	0	52188000	38817000	46239000	0	2	2	5	16	0	0	5	9	0	0	3	0	0	0	0	0	7	4	14	0	67				324	2629;2878;3376;3904;4368;4617;4642;6179;8471;8646;8915;9240;9416;11038;11357;12210;12629;13081;15270;15354;16161	True;True;True;True;True;True;True;True;True;True;True;True;True;True;True;True;True;True;True;True;True	2659;2916;3417;3955;4424;4675;4701;6253;8564;8741;9013;9345;9524;11183;11510;12369;12793;13256;15481;15567;16384	13883;13884;13885;13886;15410;15411;17762;20412;23100;23101;24357;24492;24493;24494;24495;24496;24497;24498;32741;44462;44463;45508;47162;47163;47164;49036;49037;49038;49039;49040;49041;49042;49043;50075;58662;60429;64672;66625;69447;69448;69449;81965;82482;82483;82484;82485;82486;82487;82488;86793;86794;86795	22933;22934;22935;22936;22937;25621;25622;29523;29524;33895;38373;38374;38375;40721;40927;40928;40929;40930;40931;40932;40933;40934;54737;54738;74444;74445;76124;78680;78681;78682;81766;81767;81768;81769;81770;81771;81772;81773;81774;81775;81776;83585;83586;97711;100982;108049;108050;111241;116138;116139;116140;138016;138017;139004;139005;139006;139007;139008;139009;139010;139011;139012;139013;139014;145822;145823;145824	22937;25622;29524;33895;38374;40721;40933;54738;74445;76124;78681;81775;83585;97711;100982;108049;111241;116139;138017;139014;145824
O14966;O14966-2;O14966-3;E9PL56;P57729;Q13637	O14966;O14966-2	9;6;4;2;1;1	9;6;4;2;1;1	9;6;4;2;1;1	Ras-related protein Rab-7L1	RAB29	>sp|O14966|RAB7L_HUMAN Ras-related protein Rab-7L1 OS=Homo sapiens GN=RAB7L1 PE=1 SV=1;>sp|O14966-2|RAB7L_HUMAN Isoform 2 of Ras-related protein Rab-7L1 OS=Homo sapiens GN=RAB7L1	6	9	9	9	4	4	2	7	3	0	7	3	4	0	5	0	0	0	0	0	3	2	5	2	4	4	2	7	3	0	7	3	4	0	5	0	0	0	0	0	3	2	5	2	4	4	2	7	3	0	7	3	4	0	5	0	0	0	0	0	3	2	5	2	48.3	48.3	48.3	23.155	203	203;179;131;42;211;225	0	13.171	22.7	22.2	10.8	37.9	14.8	0	39.9	17.2	19.7	0	26.6	0	0	0	0	0	16.3	10.8	28.6	9.4	1074400000	46698000	53218000	32935000	243850000	22912000	0	120520000	77729000	43103000	0	83617000	0	0	0	0	0	58659000	25109000	257260000	8825500	46805000	37350000	31130000	61727000	40000000	0	49187000	66071000	74382000	0	57324000	0	0	0	0	0	50256000	50176000	86322000	42640000	7	5	3	10	3	0	7	4	5	0	8	0	0	0	0	0	4	2	6	3	67				580	1778;3599;9534;9872;10932;13436;15537;15602;16928	True;True;True;True;True;True;True;True;True	1799;3642;9644;9985;11077;13618;15751;15816;17157	9347;9348;18841;18842;18843;18844;18845;18846;50769;50770;50771;50772;50773;50774;50775;50776;50777;50778;50779;52417;52418;52419;57989;71459;71460;83498;83499;83500;83501;83502;83503;83821;83822;83823;83824;83825;83826;83827;83828;83829;83830;83831;83832;83833;90942;90943;90944;90945;90946;90947;90948	15514;15515;31170;31171;31172;31173;31174;31175;31176;84860;84861;84862;84863;84864;84865;84866;84867;84868;84869;84870;84871;84872;87563;87564;87565;87566;87567;96656;119797;119798;140695;140696;140697;140698;140699;140700;140701;141209;141210;141211;141212;141213;141214;141215;141216;141217;141218;141219;141220;141221;141222;141223;141224;141225;141226;141227;141228;141229;141230;141231;141232;141233;152938;152939;152940;152941;152942;152943;152944	15515;31172;84863;87566;96656;119797;140701;141225;152943
O60749;B4DEK4;D6RC15;H0YK42;A6NKH4;Q13596-2;Q13596;Q13596-3	O60749;B4DEK4	13;12;3;2;2;2;2;1	13;12;3;2;2;2;2;1	13;12;3;2;2;2;2;1	Sorting nexin-2	SNX2	>sp|O60749|SNX2_HUMAN Sorting nexin-2 OS=Homo sapiens GN=SNX2 PE=1 SV=2;>tr|B4DEK4|B4DEK4_HUMAN Sorting nexin-2 OS=Homo sapiens GN=SNX2 PE=2 SV=1	8	13	13	13	2	7	5	2	1	0	4	6	1	2	8	0	0	0	0	0	3	3	4	0	2	7	5	2	1	0	4	6	1	2	8	0	0	0	0	0	3	3	4	0	2	7	5	2	1	0	4	6	1	2	8	0	0	0	0	0	3	3	4	0	28.5	28.5	28.5	58.47	519	519;402;266;304;474;457;522;557	0	40.233	5.8	16.4	11.2	4.8	2.7	0	10	13.7	2.1	4.2	19.1	0	0	0	0	0	7.7	7.9	8.7	0	702010000	21579000	110660000	59333000	93934000	7118600	0	54574000	103180000	5885200	25203000	74528000	0	0	0	0	0	56609000	23413000	65981000	0	35643000	45339000	30116000	36821000	0	0	41343000	63089000	0	0	45075000	0	0	0	0	0	43585000	44825000	29041000	0	2	11	7	3	1	0	4	10	1	2	9	0	0	0	0	0	8	4	5	0	67				631	1018;1667;3504;3958;4554;11699;12239;13048;15827;16261;16708;16723;17026	True;True;True;True;True;True;True;True;True;True;True;True;True	1029;1686;3546;4010;4612;11854;12398;13219;16044;16484;16935;16950;17255	5027;5028;5029;5030;5031;5032;5033;5034;5035;5036;5037;8766;8767;8768;8769;8770;8771;18484;18485;20776;24008;24009;24010;24011;62265;62266;64810;64811;64812;64813;64814;64815;64816;64817;69213;69214;84838;87330;87331;87332;89819;89898;89899;89900;89901;89902;91355;91356	8114;8115;8116;8117;8118;8119;8120;8121;8122;8123;8124;8125;8126;8127;14518;14519;14520;14521;14522;14523;14524;14525;14526;30632;30633;34565;40157;40158;40159;40160;103968;103969;103970;108292;108293;108294;108295;108296;108297;108298;108299;108300;108301;108302;108303;108304;108305;108306;108307;108308;115731;115732;142754;142755;142756;146775;146776;146777;146778;151110;151230;151231;151232;151233;151234;153547;153548	8123;14523;30633;34565;40160;103968;108308;115732;142755;146776;151110;151230;153548
P51571;H7C1C6;A6NLM8	P51571;H7C1C6;A6NLM8	4;2;2	4;2;2	4;2;2	Translocon-associated protein subunit delta	SSR4	>sp|P51571|SSRD_HUMAN Translocon-associated protein subunit delta OS=Homo sapiens GN=SSR4 PE=1 SV=1;>tr|H7C1C6|H7C1C6_HUMAN Translocon-associated protein subunit delta (Fragment) OS=Homo sapiens GN=SSR4 PE=4 SV=1;>tr|A6NLM8|A6NLM8_HUMAN Translocon-associat	3	4	4	4	4	3	4	4	2	0	4	3	2	0	4	0	0	0	0	0	3	1	4	1	4	3	4	4	2	0	4	3	2	0	4	0	0	0	0	0	3	1	4	1	4	3	4	4	2	0	4	3	2	0	4	0	0	0	0	0	3	1	4	1	30.6	30.6	30.6	18.998	173	173;120;148	0	15.437	30.6	24.9	30.6	30.6	13.3	0	30.6	24.9	13.9	0	30.6	0	0	0	0	0	24.9	7.5	30.6	7.5	1644100000	69522000	197360000	249840000	183500000	24645000	0	125450000	185050000	23207000	0	115280000	0	0	0	0	0	208380000	30057000	223960000	7802800	82113000	119910000	83962000	57916000	89430000	0	86251000	140170000	68193000	0	107800000	0	0	0	0	0	93919000	0	80689000	0	8	5	5	6	2	0	8	3	4	0	8	0	0	0	0	0	6	1	10	1	67				996	4161;11136;15822;16878	True;True;True;True	4217;11287;16039;17107	22053;22054;22055;22056;22057;22058;22059;22060;22061;22062;59181;59182;59183;59184;59185;59186;59187;59188;59189;84800;84801;84802;84803;84804;84805;84806;84807;84808;84809;84810;84811;84812;90729;90730;90731;90732;90733;90734;90735;90736	36712;36713;36714;36715;36716;36717;36718;36719;36720;36721;36722;36723;36724;36725;36726;36727;36728;36729;36730;36731;36732;36733;36734;36735;36736;36737;98654;98655;98656;98657;98658;98659;98660;98661;98662;98663;98664;98665;98666;142689;142690;142691;142692;142693;142694;142695;142696;142697;142698;142699;142700;142701;142702;142703;142704;142705;142706;142707;152602;152603;152604;152605;152606;152607;152608;152609;152610;152611;152612	36725;98663;142690;152609
P60981;P60981-2;F6RFD5	P60981;P60981-2;F6RFD5	6;5;4	6;5;4	6;5;4	Destrin	DSTN	>sp|P60981|DEST_HUMAN Destrin OS=Homo sapiens GN=DSTN PE=1 SV=3;>sp|P60981-2|DEST_HUMAN Isoform 2 of Destrin OS=Homo sapiens GN=DSTN;>tr|F6RFD5|F6RFD5_HUMAN Destrin OS=Homo sapiens GN=DSTN PE=2 SV=1	3	6	6	6	1	3	5	3	2	0	4	3	3	2	2	0	0	1	0	0	4	2	3	2	1	3	5	3	2	0	4	3	3	2	2	0	0	1	0	0	4	2	3	2	1	3	5	3	2	0	4	3	3	2	2	0	0	1	0	0	4	2	3	2	38.8	38.8	38.8	18.506	165	165;148;135	0	29.247	7.3	20.6	35.8	21.8	13.9	0	27.9	20.6	21.8	13.9	13.9	0	0	6.7	0	0	32.1	13.9	21.8	13.9	771140000	18222000	48276000	73550000	117830000	44226000	0	72545000	38972000	59077000	21159000	45466000	0	0	6543200	0	0	71979000	40492000	78367000	34435000	0	41307000	39112000	32152000	57079000	0	61052000	41056000	92492000	45999000	35568000	0	0	0	0	0	40045000	47384000	28097000	83873000	1	6	7	5	3	0	7	5	6	2	2	0	0	1	0	0	9	4	5	4	67				1034	1395;1628;4510;6004;6039;16421	True;True;True;True;True;True	1409;1646;4568;6078;6113;16647	6997;6998;6999;7000;7001;7002;7003;7004;7005;7006;7007;7008;7009;8547;8548;8549;8550;23804;31948;31949;31950;31951;32084;32085;32086;32087;88325;88326;88327;88328;88329;88330;88331;88332;88333;88334;88335;88336;88337;88338	11449;11450;11451;11452;11453;11454;11455;11456;11457;11458;11459;11460;11461;11462;11463;11464;11465;11466;14187;14188;14189;14190;14191;39807;39808;53351;53352;53353;53354;53355;53356;53357;53605;53606;53607;53608;53609;53610;53611;148481;148482;148483;148484;148485;148486;148487;148488;148489;148490;148491;148492;148493;148494;148495;148496;148497;148498;148499;148500;148501;148502;148503;148504;148505;148506;148507;148508	11452;14188;39807;53354;53607;148499
F8W1R7;J3KND3;G8JLA2;G3V1V0;B7Z6Z4;P60660-2;P60660;F8VPF3;G3V1Y7;F8VZU9;F8W180;H0YI43;F8W1I5;P14649;F8VXL3	F8W1R7;J3KND3;G8JLA2;G3V1V0;B7Z6Z4;P60660-2;P60660;F8VPF3;G3V1Y7;F8VZU9;F8W180	7;7;7;7;7;7;7;6;5;4;4;2;2;2;1	7;7;7;7;7;7;7;6;5;4;4;2;2;2;1	7;7;7;7;7;7;7;6;5;4;4;2;2;2;1	Myosin light polypeptide 6	PDE6H;MYL6	>tr|F8W1R7|F8W1R7_HUMAN Myosin light polypeptide 6 OS=Homo sapiens GN=MYL6 PE=2 SV=1;>tr|J3KND3|J3KND3_HUMAN Myosin light polypeptide 6 OS=Homo sapiens GN=MYL6 PE=4 SV=1;>tr|G8JLA2|G8JLA2_HUMAN Myosin light polypeptide 6 OS=Homo sapiens GN=MYL6 PE=2 SV=1;>	15	7	7	7	3	4	5	6	2	0	5	5	2	0	4	0	0	0	0	0	6	4	6	0	3	4	5	6	2	0	5	5	2	0	4	0	0	0	0	0	6	4	6	0	3	4	5	6	2	0	5	5	2	0	4	0	0	0	0	0	6	4	6	0	49.7	49.7	49.7	16.29	145	145;152;152;161;238;151;151;130;115;103;196;83;175;208;47	0	22.535	20.7	35.9	42.1	43.4	17.9	0	42.1	38.6	14.5	0	29.7	0	0	0	0	0	49.7	31	48.3	0	1613100000	53911000	183000000	242210000	316920000	27951000	0	165470000	118840000	20475000	0	69592000	0	0	0	0	0	146050000	53170000	215520000	0	91382000	76437000	84795000	70547000	95718000	0	80191000	82711000	79192000	0	85066000	0	0	0	0	0	83507000	89854000	70068000	0	3	6	5	7	2	0	7	5	2	0	7	0	0	0	0	0	9	5	8	0	66				139	886;2503;2843;6270;6982;10949;15362	True;True;True;True;True;True;True	896;2532;2881;6345;7061;11094;15575	4431;4432;4433;4434;4435;4436;4437;4438;4439;4440;4441;13219;13220;13221;15229;15230;15231;15232;15233;15234;15235;15236;15237;15238;15239;33230;33231;33232;33233;33234;33235;33236;33237;36544;36545;36546;36547;36548;58050;58051;58052;58053;58054;58055;58056;58057;82588;82589;82590;82591;82592;82593	7176;7177;7178;7179;7180;7181;7182;7183;7184;7185;7186;7187;7188;7189;7190;21812;21813;21814;25308;25309;25310;25311;25312;25313;25314;25315;25316;25317;25318;25319;25320;55564;55565;55566;55567;55568;55569;55570;55571;55572;60887;60888;60889;60890;60891;60892;60893;96753;96754;96755;96756;96757;96758;96759;96760;96761;96762;96763;96764;96765;139232;139233;139234;139235;139236;139237	7181;21814;25317;55570;60893;96761;139236
I3L2C7;P57678;I3L399;I3L4A4;E7EN12;I3L4M4;I3L1J7	I3L2C7;P57678	20;20;5;4;2;2;1	20;20;5;4;2;2;1	20;20;5;4;2;2;1	Gem-associated protein 4	GEMIN4	>tr|I3L2C7|I3L2C7_HUMAN Gem-associated protein 4 OS=Homo sapiens GN=GEMIN4 PE=2 SV=1;>sp|P57678|GEMI4_HUMAN Gem-associated protein 4 OS=Homo sapiens GN=GEMIN4 PE=1 SV=2	7	20	20	20	2	0	2	16	0	0	1	2	0	0	1	0	0	0	0	0	0	0	19	0	2	0	2	16	0	0	1	2	0	0	1	0	0	0	0	0	0	0	19	0	2	0	2	16	0	0	1	2	0	0	1	0	0	0	0	0	0	0	19	0	25.2	25.2	25.2	118.82	1047	1047;1058;296;271;184;189;70	0	96.489	2.5	0	2.5	20.6	0	0	1.4	2.1	0	0	1.4	0	0	0	0	0	0	0	24.1	0	1544400000	16040000	0	12355000	898630000	0	0	8994800	15041000	0	0	11857000	0	0	0	0	0	0	0	581440000	0	11575000	0	4924300	315970000	0	0	0	4124300	0	0	0	0	0	0	0	0	0	0	269190000	0	2	0	2	27	0	0	2	2	0	0	2	0	0	0	0	0	0	0	29	0	66				487	709;837;2735;3125;3306;3960;4659;5461;6555;7668;8068;8101;8216;8957;9420;10023;12653;13335;15529;16746	True;True;True;True;True;True;True;True;True;True;True;True;True;True;True;True;True;True;True;True	718;847;2771;3164;3346;4012;4718;5528;6631;7754;8154;8188;8305;9056;9528;10138;12817;13515;15743;16974	3396;4171;4172;4173;14658;14659;16427;17456;17457;20780;20781;24568;29066;29067;34432;34433;40166;42159;42160;42406;42407;42408;42905;42906;47470;47471;50105;50106;50107;53229;53230;53231;53232;53233;66716;66717;66718;70858;70859;83466;83467;83468;83469;83470;83471;90037	5439;6785;6786;6787;6788;6789;24321;24322;24323;27140;29019;29020;29021;29022;34571;34572;34573;41019;48391;48392;48393;57470;57471;57472;57473;67317;70555;70556;70557;71010;71011;71012;71013;71786;71787;79210;79211;83658;83659;83660;83661;88843;88844;88845;88846;88847;88848;88849;111391;111392;111393;118670;118671;140649;140650;140651;140652;140653;140654;140655;140656;140657;140658;140659;140660;151469	5439;6786;24323;27140;29019;34571;41019;48392;57470;67317;70556;71010;71787;79210;83658;88845;111392;118671;140660;151469
R4GN98;P06703	R4GN98;P06703	5;5	5;5	5;5	Protein S100;Protein S100-A6	S100A6	>tr|R4GN98|R4GN98_HUMAN Protein S100-A6 (Fragment) OS=Homo sapiens GN=S100A6 PE=4 SV=1;>sp|P06703|S10A6_HUMAN Protein S100-A6 OS=Homo sapiens GN=S100A6 PE=1 SV=1	2	5	5	5	1	2	3	3	4	0	3	2	1	2	1	1	1	1	1	0	2	2	2	2	1	2	3	3	4	0	3	2	1	2	1	1	1	1	1	0	2	2	2	2	1	2	3	3	4	0	3	2	1	2	1	1	1	1	1	0	2	2	2	2	34.1	34.1	34.1	9.681	85	85;90	0	68.299	9.4	17.6	20	25.9	34.1	0	20	17.6	9.4	17.6	9.4	9.4	9.4	9.4	9.4	0	17.6	17.6	17.6	20	4716700000	87467000	288710000	570100000	1193600000	524260000	0	222400000	248940000	209300000	245610000	127270000	11265000	12135000	33362000	36057000	0	150490000	112340000	468950000	174440000	0	220180000	320500000	318620000	517670000	0	171370000	189990000	0	533540000	0	0	0	0	0	0	130070000	157420000	248300000	416490000	2	6	6	5	6	0	7	4	2	3	3	1	3	1	2	0	5	3	3	4	66				754	3424;3527;9231;9232;9458	True;True;True;True;True	3465;3569;9334;9335;9336;9566	18106;18560;48976;48977;48978;48979;48980;48981;48982;48983;48984;48985;48986;48987;48988;48989;50417;50418;50419;50420;50421;50422;50423;50424;50425;50426;50427;50428;50429;50430;50431;50432;50433;50434;50435	30013;30739;81646;81647;81648;81649;81650;81651;81652;81653;81654;81655;81656;81657;81658;81659;81660;81661;81662;81663;81664;81665;81666;81667;84326;84327;84328;84329;84330;84331;84332;84333;84334;84335;84336;84337;84338;84339;84340;84341;84342;84343;84344;84345;84346;84347;84348;84349;84350;84351;84352;84353;84354;84355;84356;84357;84358;84359;84360;84361;84362;84363;84364;84365;84366;84367;84368;84369	30013;30739;81646;81665;84332
Q01813;Q01813-2;Q5VSR5;B1APP8;B1APP6;H0Y757;Q5VSR6;H0Y3Y3	Q01813;Q01813-2	19;17;6;5;5;4;4;2	19;17;6;5;5;4;4;2	17;16;5;5;5;4;4;2	ATP-dependent 6-phosphofructokinase, platelet type	PFKP	>sp|Q01813|K6PP_HUMAN 6-phosphofructokinase type C OS=Homo sapiens GN=PFKP PE=1 SV=2;>sp|Q01813-2|K6PP_HUMAN Isoform 2 of 6-phosphofructokinase type C OS=Homo sapiens GN=PFKP	8	19	19	17	0	3	1	5	0	0	15	4	0	0	5	0	0	0	0	0	7	0	8	0	0	3	1	5	0	0	15	4	0	0	5	0	0	0	0	0	7	0	8	0	0	3	1	3	0	0	13	4	0	0	3	0	0	0	0	0	7	0	6	0	28.8	28.8	25.3	85.595	784	784;776;210;202;240;103;166;166	0	51.648	0	4.8	1.5	9.1	0	0	25	7.7	0	0	7.9	0	0	0	0	0	11.1	0	14.4	0	1365600000	0	132400000	6702200	118020000	0	0	630130000	42324000	0	0	53575000	0	0	0	0	0	240980000	0	141450000	0	0	50341000	0	41758000	0	0	403810000	55109000	0	0	81961000	0	0	0	0	0	145210000	0	79048000	0	0	4	1	6	0	0	27	5	0	0	5	0	0	0	0	0	10	0	8	0	66				1127	44;675;2388;3543;3966;4340;4646;4647;5271;6702;6769;7545;9390;10411;11391;11398;13829;14210;16696	True;True;True;True;True;True;True;True;True;True;True;True;True;True;True;True;True;True;True	44;683;2415;3585;4018;4396;4705;4706;5338;6778;6846;7630;9496;10535;11545;11552;14021;14409;16923	195;3179;3180;3181;3182;3183;12606;12607;18649;18650;18651;18652;18653;18654;20804;20805;22966;22967;22968;24512;24513;27968;27969;27970;27971;27972;27973;35187;35188;35189;35190;35191;35573;39540;49942;55217;60590;60632;73718;73719;73720;73721;76422;89764;89765;89766;89767;89768;89769;89770	280;5052;5053;5054;5055;5056;20856;20857;20858;30911;30912;30913;30914;30915;30916;30917;34610;34611;34612;38168;38169;38170;38171;40949;40950;46504;46505;46506;46507;46508;46509;58724;58725;58726;58727;58728;58729;58730;58731;58732;58733;58734;59343;66214;83331;83332;92111;101246;101247;101302;123807;123808;123809;123810;123811;123812;128438;151010;151011;151012;151013;151014;151015;151016;151017;151018	280;5052;20856;30912;34612;38169;40949;40950;46509;58728;59343;66214;83332;92111;101247;101302;123812;128438;151016
Q3ZCM7;F5H0I4;Q5SQY0	Q3ZCM7;F5H0I4;Q5SQY0	16;15;15	4;4;4	4;4;4	Tubulin beta-8 chain	TUBB8	>sp|Q3ZCM7|TBB8_HUMAN Tubulin beta-8 chain OS=Homo sapiens GN=TUBB8 PE=1 SV=2;>tr|F5H0I4|F5H0I4_HUMAN Tubulin beta-8 chain OS=Homo sapiens GN=TUBB8 PE=2 SV=1;>tr|Q5SQY0|Q5SQY0_HUMAN Tubulin beta-8 chain OS=Homo sapiens GN=TUBB8 PE=3 SV=1	3	16	4	4	11	14	14	14	13	0	11	12	9	7	10	6	6	11	3	0	12	10	14	13	2	3	3	2	2	0	1	2	0	0	1	0	0	1	0	0	2	1	3	2	2	3	3	2	2	0	1	2	0	0	1	0	0	1	0	0	2	1	3	2	25.2	9.2	9.2	49.775	444	444;372;410	0	183.18	24.5	24.3	24.5	25.2	25.2	0	24.3	24.5	17.1	11.7	24.3	13.1	13.1	25.2	7.2	0	24.5	24.3	24.5	25.2	263440000000	3529800000	95355000000	69251000000	19780000000	4457200000	0	3817500000	5756900000	0	0	1085200000	0	0	99707000	0	0	39801000000	13423000000	4819600000	2268700000	5421900000	55575000000	36956000000	6310000000	5365000000	0	0	3560300000	0	0	0	0	0	0	0	0	26215000000	16146000000	1988600000	5047600000	2	10	14	6	5	0	1	4	0	0	1	0	0	1	0	0	8	3	7	4	66				1238	1657;2837;2838;2839;4489;4490;7159;7523;7652;7653;8079;8080;8628;11115;13675;13676	False;True;True;True;False;False;False;True;False;False;False;False;False;False;False;False	1675;1676;2875;2876;2877;4547;4548;7239;7608;7737;7738;7739;8165;8166;8167;8722;8723;11262;11263;11264;13858;13859	8707;8708;8709;8710;8711;8712;8713;8714;8715;8716;8717;8718;8719;8720;8721;8722;8723;8724;8725;8726;8727;8728;8729;8730;8731;8732;8733;8734;8735;8736;8737;8738;8739;8740;8741;15190;15191;15192;15193;15194;15195;15196;15197;15198;15199;15200;15201;15202;15203;15204;15205;15206;15207;15208;15209;15210;15211;15212;15213;15214;15215;15216;15217;15218;15219;15220;15221;23677;23678;23679;23680;23681;23682;23683;23684;23685;23686;23687;23688;23689;23690;23691;23692;23693;23694;23695;23696;23697;23698;23699;23700;23701;23702;23703;23704;23705;23706;23707;23708;23709;23710;23711;23712;23713;23714;23715;23716;23717;23718;23719;23720;23721;23722;37553;37554;37555;37556;37557;37558;37559;37560;37561;37562;37563;37564;37565;37566;37567;37568;37569;37570;37571;37572;37573;37574;37575;37576;37577;37578;39434;39435;39436;39437;39438;39439;39440;39441;39442;39443;39444;40036;40037;40038;40039;40040;40041;40042;40043;40044;40045;40046;40047;40048;40049;40050;40051;40052;40053;40054;40055;40056;40057;40058;40059;40060;40061;40062;40063;40064;40065;40066;40067;40068;40069;40070;40071;40072;40073;40074;40075;40076;40077;40078;40079;40080;40081;40082;40083;40084;40085;40086;42219;42220;42221;42222;42223;42224;42225;42226;42227;42228;42229;42230;42231;42232;42233;42234;42235;42236;42237;42238;42239;42240;42241;42242;42243;42244;42245;42246;42247;42248;42249;42250;42251;42252;42253;42254;42255;42256;42257;42258;42259;42260;42261;42262;42263;42264;42265;42266;42267;42268;42269;42270;42271;42272;42273;42274;42275;42276;42277;42278;42279;42280;42281;42282;42283;42284;42285;42286;42287;42288;42289;42290;42291;42292;42293;42294;42295;42296;42297;42298;42299;42300;42301;42302;42303;42304;42305;42306;42307;42308;42309;42310;42311;42312;42313;42314;42315;42316;42317;42318;42319;42320;42321;42322;42323;42324;42325;42326;45251;45252;45253;45254;45255;45256;45257;45258;45259;45260;45261;45262;45263;45264;45265;45266;45267;45268;45269;45270;45271;45272;45273;45274;45275;45276;45277;45278;45279;45280;45281;45282;45283;45284;45285;45286;45287;45288;45289;45290;45291;45292;45293;45294;45295;45296;45297;45298;45299;45300;45301;45302;45303;45304;45305;45306;45307;45308;45309;45310;45311;45312;45313;45314;45315;45316;45317;45318;45319;45320;45321;45322;45323;45324;45325;45326;45327;45328;45329;45330;45331;45332;45333;45334;45335;45336;45337;45338;45339;45340;45341;45342;45343;45344;45345;45346;45347;45348;45349;45350;45351;45352;45353;45354;45355;45356;45357;45358;45359;45360;45361;45362;45363;45364;45365;45366;45367;45368;45369;45370;45371;45372;45373;45374;45375;45376;45377;45378;45379;45380;45381;45382;45383;45384;45385;45386;45387;45388;45389;45390;45391;45392;45393;45394;45395;45396;45397;45398;45399;45400;45401;45402;45403;45404;45405;45406;45407;45408;45409;45410;45411;45412;45413;45414;45415;45416;45417;45418;45419;45420;45421;58998;58999;59000;59001;59002;59003;59004;59005;59006;59007;59008;59009;59010;59011;59012;59013;59014;59015;59016;59017;59018;59019;59020;59021;59022;59023;59024;59025;59026;59027;59028;59029;59030;59031;59032;59033;59034;59035;59036;59037;59038;59039;59040;59041;59042;59043;59044;59045;59046;59047;59048;59049;59050;59051;59052;59053;59054;59055;59056;59057;59058;72597;72598;72599;72600;72601;72602;72603;72604;72605;72606;72607;72608;72609;72610;72611;72612;72613;72614;72615;72616;72617;72618;72619;72620;72621;72622;72623;72624;72625;72626;72627;72628;72629;72630;72631;72632;72633;72634;72635;72636;72637;72638;72639;72640;72641;72642;72643;72644;72645;72646;72647;72648;72649;72650;72651;72652;72653;72654;72655;72656;72657;72658;72659;72660;72661;72662;72663;72664;72665;72666;72667;72668;72669;72670;72671;72672;72673;72674;72675;72676;72677	14401;14402;14403;14404;14405;14406;14407;14408;14409;14410;14411;14412;14413;14414;14415;14416;14417;14418;14419;14420;14421;14422;14423;14424;14425;14426;14427;14428;14429;14430;14431;14432;14433;14434;14435;14436;14437;14438;14439;14440;14441;14442;14443;14444;14445;14446;14447;14448;14449;14450;14451;14452;14453;14454;14455;14456;14457;14458;14459;14460;14461;14462;14463;14464;14465;14466;14467;14468;14469;14470;14471;14472;14473;14474;14475;14476;14477;14478;14479;14480;25244;25245;25246;25247;25248;25249;25250;25251;25252;25253;25254;25255;25256;25257;25258;25259;25260;25261;25262;25263;25264;25265;25266;25267;25268;25269;25270;25271;25272;25273;25274;25275;25276;25277;25278;25279;25280;25281;25282;25283;25284;25285;25286;25287;25288;25289;25290;25291;25292;25293;25294;25295;25296;25297;25298;25299;25300;39368;39369;39370;39371;39372;39373;39374;39375;39376;39377;39378;39379;39380;39381;39382;39383;39384;39385;39386;39387;39388;39389;39390;39391;39392;39393;39394;39395;39396;39397;39398;39399;39400;39401;39402;39403;39404;39405;39406;39407;39408;39409;39410;39411;39412;39413;39414;39415;39416;39417;39418;39419;39420;39421;39422;39423;39424;39425;39426;39427;39428;39429;39430;39431;39432;39433;39434;39435;39436;39437;39438;39439;39440;39441;39442;39443;39444;39445;39446;39447;39448;39449;39450;39451;39452;39453;39454;39455;39456;39457;39458;39459;39460;39461;39462;39463;39464;39465;39466;39467;39468;39469;39470;39471;39472;39473;39474;39475;39476;39477;39478;39479;39480;39481;39482;39483;39484;39485;39486;39487;39488;39489;39490;39491;39492;39493;39494;39495;39496;39497;39498;39499;39500;39501;39502;39503;39504;39505;39506;39507;39508;39509;39510;39511;39512;39513;39514;39515;39516;39517;39518;39519;39520;39521;39522;39523;39524;39525;39526;39527;39528;39529;39530;39531;39532;39533;39534;39535;39536;39537;39538;39539;39540;39541;39542;39543;39544;39545;39546;39547;39548;39549;39550;39551;39552;39553;39554;39555;39556;39557;39558;39559;39560;39561;39562;39563;39564;39565;39566;39567;39568;39569;39570;39571;39572;39573;39574;39575;39576;39577;39578;39579;39580;39581;39582;39583;39584;39585;39586;39587;39588;39589;39590;39591;39592;39593;39594;39595;39596;39597;39598;39599;39600;39601;39602;39603;39604;39605;39606;39607;39608;39609;39610;39611;39612;39613;39614;39615;39616;39617;39618;39619;39620;39621;39622;39623;39624;39625;39626;39627;39628;39629;39630;39631;39632;39633;39634;39635;39636;39637;39638;39639;39640;39641;39642;39643;39644;39645;39646;39647;39648;39649;39650;39651;39652;39653;39654;39655;39656;39657;39658;39659;39660;39661;39662;39663;39664;39665;39666;39667;39668;39669;39670;39671;39672;62701;62702;62703;62704;62705;62706;62707;62708;62709;62710;62711;62712;62713;62714;62715;62716;62717;62718;62719;62720;62721;62722;62723;62724;62725;62726;62727;62728;62729;62730;62731;62732;62733;62734;62735;62736;62737;62738;62739;66052;66053;66054;66055;66056;66057;66058;66059;66060;66061;66062;66063;67090;67091;67092;67093;67094;67095;67096;67097;67098;67099;67100;67101;67102;67103;67104;67105;67106;67107;67108;67109;67110;67111;67112;67113;67114;67115;67116;67117;67118;67119;67120;67121;67122;67123;67124;67125;67126;67127;67128;67129;67130;67131;67132;67133;67134;67135;67136;67137;67138;67139;67140;67141;67142;67143;67144;67145;67146;67147;67148;67149;67150;67151;67152;67153;67154;67155;67156;67157;67158;67159;67160;67161;67162;67163;67164;67165;67166;67167;67168;67169;67170;67171;67172;67173;67174;67175;67176;67177;67178;67179;67180;67181;67182;67183;67184;70647;70648;70649;70650;70651;70652;70653;70654;70655;70656;70657;70658;70659;70660;70661;70662;70663;70664;70665;70666;70667;70668;70669;70670;70671;70672;70673;70674;70675;70676;70677;70678;70679;70680;70681;70682;70683;70684;70685;70686;70687;70688;70689;70690;70691;70692;70693;70694;70695;70696;70697;70698;70699;70700;70701;70702;70703;70704;70705;70706;70707;70708;70709;70710;70711;70712;70713;70714;70715;70716;70717;70718;70719;70720;70721;70722;70723;70724;70725;70726;70727;70728;70729;70730;70731;70732;70733;70734;70735;70736;70737;70738;70739;70740;70741;70742;70743;70744;70745;70746;70747;70748;70749;70750;70751;70752;70753;70754;70755;70756;70757;70758;70759;70760;70761;70762;70763;70764;70765;70766;70767;70768;70769;70770;70771;70772;70773;70774;70775;70776;70777;70778;70779;70780;70781;70782;70783;70784;70785;70786;70787;70788;70789;70790;70791;70792;70793;70794;70795;70796;70797;70798;70799;70800;70801;70802;70803;70804;70805;70806;70807;70808;70809;70810;70811;70812;70813;70814;70815;70816;70817;70818;70819;70820;70821;70822;70823;70824;70825;70826;70827;70828;70829;70830;70831;70832;70833;70834;70835;70836;70837;70838;70839;70840;70841;70842;70843;70844;70845;70846;70847;70848;70849;70850;70851;70852;70853;70854;70855;70856;70857;70858;70859;70860;70861;70862;70863;70864;70865;70866;70867;70868;70869;70870;70871;70872;70873;70874;70875;70876;70877;70878;70879;70880;70881;70882;70883;70884;70885;70886;70887;70888;70889;70890;70891;70892;70893;70894;70895;70896;70897;70898;70899;70900;70901;70902;70903;70904;70905;75698;75699;75700;75701;75702;75703;75704;75705;75706;75707;75708;75709;75710;75711;75712;75713;75714;75715;75716;75717;75718;75719;75720;75721;75722;75723;75724;75725;75726;75727;75728;75729;75730;75731;75732;75733;75734;75735;75736;75737;75738;75739;75740;75741;75742;75743;75744;75745;75746;75747;75748;75749;75750;75751;75752;75753;75754;75755;75756;75757;75758;75759;75760;75761;75762;75763;75764;75765;75766;75767;75768;75769;75770;75771;75772;75773;75774;75775;75776;75777;75778;75779;75780;75781;75782;75783;75784;75785;75786;75787;75788;75789;75790;75791;75792;75793;75794;75795;75796;75797;75798;75799;75800;75801;75802;75803;75804;75805;75806;75807;75808;75809;75810;75811;75812;75813;75814;75815;75816;75817;75818;75819;75820;75821;75822;75823;75824;75825;75826;75827;75828;75829;75830;75831;75832;75833;75834;75835;75836;75837;75838;75839;75840;75841;75842;75843;75844;75845;75846;75847;75848;75849;75850;75851;75852;75853;75854;75855;75856;75857;75858;75859;75860;75861;75862;75863;75864;75865;75866;75867;75868;75869;75870;75871;75872;75873;75874;75875;75876;75877;75878;75879;75880;75881;75882;75883;75884;75885;75886;75887;75888;75889;75890;75891;75892;75893;75894;75895;75896;75897;75898;75899;75900;75901;75902;75903;75904;75905;75906;75907;75908;75909;75910;75911;75912;75913;75914;75915;75916;75917;75918;75919;75920;75921;75922;75923;75924;75925;75926;75927;75928;75929;75930;75931;75932;75933;75934;75935;75936;75937;75938;75939;75940;75941;75942;75943;75944;75945;75946;75947;75948;75949;75950;75951;75952;75953;75954;75955;75956;75957;75958;75959;75960;75961;75962;75963;75964;75965;75966;75967;75968;75969;75970;75971;75972;75973;75974;75975;75976;75977;75978;75979;75980;75981;75982;75983;75984;75985;75986;75987;75988;75989;75990;75991;75992;75993;75994;75995;75996;75997;98207;98208;98209;98210;98211;98212;98213;98214;98215;98216;98217;98218;98219;98220;98221;98222;98223;98224;98225;98226;98227;98228;98229;98230;98231;98232;98233;98234;98235;98236;98237;98238;98239;98240;98241;98242;98243;98244;98245;98246;98247;98248;98249;98250;98251;98252;98253;98254;98255;98256;98257;98258;98259;98260;98261;98262;98263;98264;98265;98266;98267;98268;98269;98270;98271;98272;98273;98274;98275;98276;98277;98278;98279;98280;98281;98282;98283;98284;98285;98286;98287;98288;98289;98290;98291;98292;98293;98294;98295;98296;98297;98298;98299;98300;98301;98302;98303;98304;98305;98306;98307;98308;98309;98310;98311;98312;98313;98314;98315;98316;98317;98318;98319;98320;98321;98322;98323;98324;98325;98326;98327;98328;98329;98330;98331;98332;98333;98334;98335;98336;98337;98338;98339;98340;98341;98342;98343;98344;98345;98346;98347;98348;98349;98350;98351;98352;98353;98354;98355;98356;98357;98358;98359;98360;98361;98362;98363;98364;98365;98366;98367;98368;98369;98370;98371;98372;98373;98374;98375;98376;98377;98378;98379;98380;98381;98382;98383;98384;98385;98386;98387;98388;98389;98390;98391;98392;98393;98394;98395;98396;98397;98398;98399;98400;98401;98402;98403;98404;98405;98406;98407;98408;98409;98410;98411;98412;98413;98414;98415;98416;98417;98418;98419;98420;98421;98422;98423;98424;98425;98426;98427;98428;98429;121714;121715;121716;121717;121718;121719;121720;121721;121722;121723;121724;121725;121726;121727;121728;121729;121730;121731;121732;121733;121734;121735;121736;121737;121738;121739;121740;121741;121742;121743;121744;121745;121746;121747;121748;121749;121750;121751;121752;121753;121754;121755;121756;121757;121758;121759;121760;121761;121762;121763;121764;121765;121766;121767;121768;121769;121770;121771;121772;121773;121774;121775;121776;121777;121778;121779;121780;121781;121782;121783;121784;121785;121786;121787;121788;121789;121790;121791;121792;121793;121794;121795;121796;121797;121798;121799;121800;121801;121802;121803;121804;121805;121806;121807;121808;121809;121810;121811;121812;121813;121814;121815;121816;121817;121818;121819;121820;121821;121822;121823;121824;121825;121826;121827;121828;121829;121830;121831;121832;121833;121834;121835;121836;121837;121838;121839;121840;121841;121842;121843;121844;121845;121846;121847;121848;121849;121850;121851;121852;121853;121854;121855;121856;121857;121858;121859;121860;121861;121862;121863;121864;121865;121866;121867;121868;121869;121870;121871;121872;121873;121874;121875;121876;121877;121878;121879;121880;121881;121882;121883;121884;121885;121886;121887;121888;121889;121890;121891;121892;121893;121894;121895;121896;121897;121898;121899;121900;121901;121902;121903;121904;121905;121906;121907;121908;121909;121910;121911;121912;121913;121914;121915;121916;121917;121918;121919;121920;121921;121922;121923;121924;121925;121926;121927;121928;121929;121930;121931;121932;121933;121934;121935;121936;121937;121938;121939;121940;121941;121942;121943;121944;121945;121946;121947;121948;121949;121950;121951;121952;121953;121954;121955;121956;121957;121958;121959;121960;121961;121962;121963;121964;121965;121966;121967;121968;121969;121970;121971;121972;121973;121974;121975;121976;121977;121978;121979;121980;121981;121982;121983;121984;121985;121986;121987;121988;121989;121990;121991;121992;121993;121994;121995;121996;121997;121998;121999;122000;122001;122002;122003;122004	14461;25286;25298;25300;39529;39603;62728;66056;67161;67182;70876;70902;75839;98429;121949;121973	15;84;87;89;90	73;257;267;299;300
Q9UDX5;B5MC22;H7C417;F8WEN7;Q9UDX5-2	Q9UDX5;B5MC22;H7C417	6;5;5;1;1	6;5;5;1;1	6;5;5;1;1	Mitochondrial fission process protein 1	MTFP1	>sp|Q9UDX5|MTFP1_HUMAN Mitochondrial fission process protein 1 OS=Homo sapiens GN=MTFP1 PE=1 SV=1;>tr|B5MC22|B5MC22_HUMAN Mitochondrial fission process protein 1 OS=Homo sapiens GN=MTFP1 PE=2 SV=1;>tr|H7C417|H7C417_HUMAN Uncharacterized protein (Fragment)	5	6	6	6	3	4	3	4	2	0	5	3	1	2	4	0	0	0	0	0	4	2	4	1	3	4	3	4	2	0	5	3	1	2	4	0	0	0	0	0	4	2	4	1	3	4	3	4	2	0	5	3	1	2	4	0	0	0	0	0	4	2	4	1	42.2	42.2	42.2	18.01	166	166;143;338;74;135	0	11.807	21.1	23.5	26.5	29.5	14.5	0	30.1	22.9	7.8	7.2	29.5	0	0	0	0	0	21.7	14.5	29.5	7.8	926060000	40608000	75789000	96743000	181430000	17648000	0	98384000	92670000	16303000	8369600	86748000	0	0	0	0	0	54760000	24986000	124540000	7076200	41512000	46516000	28943000	54597000	32145000	0	52862000	66706000	0	44023000	65634000	0	0	0	0	0	39372000	39489000	52532000	0	5	6	5	6	3	0	8	5	1	3	5	0	0	0	0	0	7	2	8	2	66				1687	526;13453;13454;14791;16378;16720	True;True;True;True;True;True	533;13635;13636;14997;16602;16947	2496;2497;2498;2499;2500;2501;71523;71524;71525;71526;71527;71528;71529;71530;71531;71532;71533;71534;71535;71536;71537;71538;79352;79353;79354;79355;79356;79357;88080;89869;89870;89871;89872;89873;89874;89875;89876;89877;89878;89879;89880;89881	3984;3985;3986;3987;3988;3989;3990;119881;119882;119883;119884;119885;119886;119887;119888;119889;119890;119891;119892;119893;119894;119895;119896;119897;119898;119899;119900;119901;119902;119903;119904;119905;119906;119907;133505;133506;133507;133508;133509;133510;133511;148135;151183;151184;151185;151186;151187;151188;151189;151190;151191;151192;151193;151194;151195;151196;151197;151198;151199;151200;151201;151202;151203;151204;151205;151206	3984;119902;119905;133509;148135;151199
O00264;B7Z1L3	O00264;B7Z1L3	6;3	6;3	5;3	Membrane-associated progesterone receptor component 1	PGRMC1	>sp|O00264|PGRC1_HUMAN Membrane-associated progesterone receptor component 1 OS=Homo sapiens GN=PGRMC1 PE=1 SV=3;>tr|B7Z1L3|B7Z1L3_HUMAN Membrane-associated progesterone receptor component 1 OS=Homo sapiens GN=PGRMC1 PE=2 SV=1	2	6	6	5	3	6	6	4	6	0	3	4	2	0	3	0	0	0	0	0	3	4	0	2	3	6	6	4	6	0	3	4	2	0	3	0	0	0	0	0	3	4	0	2	2	5	5	3	5	0	2	3	2	0	2	0	0	0	0	0	3	3	0	2	25.1	25.1	20.5	21.671	195	195;143	0	14.204	15.9	25.1	25.1	20	25.1	0	15.9	20.5	11.3	0	15.9	0	0	0	0	0	11.8	20.5	0	11.3	763080000	31258000	138650000	213410000	56307000	87929000	0	26293000	78613000	15653000	0	23567000	0	0	0	0	0	35845000	46699000	0	8855200	36948000	68463000	91911000	18914000	112270000	0	22357000	53822000	41447000	0	22158000	0	0	0	0	0	26914000	60371000	0	28892000	6	9	9	5	9	0	3	6	4	0	4	0	0	0	0	0	4	4	0	2	65				557	2056;4729;5315;6890;7563;12031	True;True;True;True;True;True	2080;4788;5382;6969;7648;12187	10818;10819;10820;10821;10822;10823;10824;10825;10826;10827;10828;25082;25083;25084;25085;25086;25087;25088;25089;25090;25091;25092;25093;28284;28285;28286;28287;28288;28289;28290;28291;28292;36151;36152;36153;36154;36155;39608;39609;39610;39611;63874;63875;63876;63877;63878	18082;18083;18084;18085;18086;18087;18088;18089;18090;18091;18092;18093;18094;41954;41955;41956;41957;41958;41959;41960;41961;41962;41963;41964;41965;41966;41967;41968;41969;41970;41971;47100;47101;47102;47103;47104;47105;47106;47107;47108;47109;47110;47111;47112;60287;60288;60289;60290;60291;60292;60293;60294;66315;66316;66317;66318;66319;66320;66321;66322;106662;106663;106664;106665;106666	18084;41954;47104;60292;66319;106666
P50402;Q5HY57	P50402;Q5HY57	7;6	7;6	7;6	Emerin	EMD	>sp|P50402|EMD_HUMAN Emerin OS=Homo sapiens GN=EMD PE=1 SV=1;>tr|Q5HY57|Q5HY57_HUMAN Emerin OS=Homo sapiens GN=EMD PE=4 SV=1	2	7	7	7	3	3	5	6	3	0	1	3	2	2	3	0	0	0	0	0	1	3	6	2	3	3	5	6	3	0	1	3	2	2	3	0	0	0	0	0	1	3	6	2	3	3	5	6	3	0	1	3	2	2	3	0	0	0	0	0	1	3	6	2	34.3	34.3	34.3	28.994	254	254;219	0	24.671	13.8	16.5	24.4	30.3	16.5	0	5.1	16.5	8.7	8.7	13.8	0	0	0	0	0	4.7	16.5	30.3	8.7	817930000	30434000	50246000	73970000	231180000	57180000	0	7488400	39988000	25640000	19983000	61668000	0	0	0	0	0	6422900	30986000	167320000	15425000	50293000	30724000	36575000	54073000	46642000	0	0	32753000	53921000	54394000	72423000	0	0	0	0	0	0	38957000	47948000	45057000	5	8	7	9	3	0	1	4	2	3	5	0	0	0	0	0	1	4	11	2	65				979	1186;2554;4860;5955;7528;14634;16811	True;True;True;True;True;True;True	1199;2583;4920;6029;7613;14839;17040	5865;5866;5867;5868;5869;13428;13429;13430;13431;13432;13433;13434;13435;25742;25743;25744;31729;31730;39451;39452;39453;78449;78450;78451;78452;78453;78454;78455;78456;78457;78458;78459;78460;78461;90465;90466;90467;90468;90469;90470;90471;90472;90473;90474	9479;9480;9481;9482;9483;9484;9485;22129;22130;22131;22132;22133;22134;22135;22136;22137;22138;22139;22140;22141;43021;43022;43023;43024;43025;52942;52943;66076;66077;66078;131933;131934;131935;131936;131937;131938;131939;131940;131941;131942;131943;131944;131945;131946;131947;131948;131949;131950;131951;152217;152218;152219;152220;152221;152222;152223;152224;152225;152226;152227;152228;152229;152230;152231;152232	9480;22133;43022;52943;66077;131935;152231
Q13885	Q13885	35	6	2	Tubulin beta-2A chain	TUBB2A	>sp|Q13885|TBB2A_HUMAN Tubulin beta-2A chain OS=Homo sapiens GN=TUBB2A PE=1 SV=1	1	35	6	2	23	29	30	32	31	0	22	17	15	14	17	9	8	20	4	0	25	19	27	25	5	4	5	4	6	0	1	1	0	0	2	0	0	0	0	0	3	1	3	2	1	1	1	1	2	0	0	0	0	0	1	0	0	0	0	0	2	0	1	1	65.2	17.8	3.6	49.906	445	445	0	24.14	62.5	58.4	64.5	58.2	65.2	0	48.8	42.7	35.1	30.8	49.4	22.9	19.8	46.7	11.5	0	53	49	53.9	52.4	5469800000	124170000	509580000	753920000	165480000	2707400000	0	11986000	0	0	0	908880000	0	0	0	0	0	71513000	123850000	74287000	18758000	427650000	977880000	861640000	215450000	1073900000	0	0	0	0	0	474380000	0	0	0	0	0	357580000	381920000	253670000	249250000	7	7	8	8	13	0	1	1	0	0	2	0	0	0	0	0	5	4	6	3	65				1183	697;1038;3851;4489;4490;4711;5183;5184;7005;7051;7052;7159;7188;7189;7652;7653;8079;8080;8628;9927;9928;9929;10564;10565;10582;11115;11312;12081;12589;13675;13676;14080;14081;16762;17011	False;True;False;False;False;True;False;False;True;True;True;False;False;False;False;False;False;False;False;False;False;False;False;False;False;False;False;False;False;False;False;False;False;True;False	705;706;1049;3901;3902;4547;4548;4770;5249;5250;7084;7131;7132;7239;7269;7270;7271;7737;7738;7739;8165;8166;8167;8722;8723;10042;10043;10044;10693;10694;10695;10696;10715;10716;10717;11262;11263;11264;11465;12237;12753;13858;13859;14274;14275;16990;17240	3282;3283;3284;3285;3286;3287;3288;3289;3290;3291;3292;3293;3294;3295;3296;3297;3298;3299;3300;3301;3302;3303;3304;3305;3306;3307;3308;3309;3310;3311;3312;3313;3314;3315;3316;3317;3318;3319;3320;3321;3322;3323;3324;3325;3326;3327;3328;3329;5161;5162;5163;5164;5165;5166;5167;5168;5169;5170;5171;5172;5173;5174;20164;20165;20166;20167;20168;20169;20170;20171;20172;20173;20174;20175;20176;20177;20178;20179;20180;20181;20182;20183;20184;20185;20186;20187;20188;20189;20190;20191;20192;20193;20194;20195;20196;20197;20198;20199;20200;20201;20202;20203;20204;20205;20206;20207;20208;20209;20210;20211;20212;20213;20214;20215;20216;20217;20218;23677;23678;23679;23680;23681;23682;23683;23684;23685;23686;23687;23688;23689;23690;23691;23692;23693;23694;23695;23696;23697;23698;23699;23700;23701;23702;23703;23704;23705;23706;23707;23708;23709;23710;23711;23712;23713;23714;23715;23716;23717;23718;23719;23720;23721;23722;24930;24931;24932;24933;24934;27257;27258;27259;27260;27261;27262;27263;27264;27265;27266;27267;27268;27269;27270;27271;27272;27273;27274;27275;27276;27277;27278;27279;27280;27281;27282;27283;27284;27285;27286;27287;27288;27289;27290;27291;27292;27293;27294;27295;27296;27297;27298;27299;27300;27301;27302;27303;27304;27305;27306;27307;27308;27309;27310;27311;27312;27313;27314;27315;27316;27317;27318;27319;27320;27321;27322;27323;27324;27325;27326;27327;27328;27329;27330;27331;27332;27333;27334;27335;27336;27337;27338;27339;27340;27341;27342;27343;27344;27345;27346;27347;27348;27349;27350;27351;27352;27353;27354;27355;27356;27357;27358;27359;27360;27361;27362;27363;27364;27365;27366;27367;27368;27369;27370;27371;27372;27373;27374;27375;27376;27377;27378;27379;27380;27381;27382;27383;27384;27385;27386;27387;27388;27389;27390;27391;27392;27393;27394;27395;27396;27397;27398;27399;27400;27401;27402;27403;27404;27405;27406;27407;27408;27409;27410;27411;27412;27413;27414;27415;27416;27417;27418;27419;27420;27421;27422;27423;27424;27425;27426;27427;27428;27429;27430;27431;27432;27433;27434;27435;27436;36637;36638;36639;36640;36641;36642;36643;36644;36943;36944;36945;36946;36947;36948;36949;36950;36951;36952;36953;37553;37554;37555;37556;37557;37558;37559;37560;37561;37562;37563;37564;37565;37566;37567;37568;37569;37570;37571;37572;37573;37574;37575;37576;37577;37578;37699;37700;37701;37702;37703;37704;37705;37706;37707;37708;37709;37710;37711;37712;37713;37714;37715;37716;37717;37718;37719;37720;37721;37722;37723;37724;37725;37726;37727;37728;37729;37730;37731;37732;37733;37734;37735;37736;37737;37738;37739;37740;37741;37742;37743;40036;40037;40038;40039;40040;40041;40042;40043;40044;40045;40046;40047;40048;40049;40050;40051;40052;40053;40054;40055;40056;40057;40058;40059;40060;40061;40062;40063;40064;40065;40066;40067;40068;40069;40070;40071;40072;40073;40074;40075;40076;40077;40078;40079;40080;40081;40082;40083;40084;40085;40086;42219;42220;42221;42222;42223;42224;42225;42226;42227;42228;42229;42230;42231;42232;42233;42234;42235;42236;42237;42238;42239;42240;42241;42242;42243;42244;42245;42246;42247;42248;42249;42250;42251;42252;42253;42254;42255;42256;42257;42258;42259;42260;42261;42262;42263;42264;42265;42266;42267;42268;42269;42270;42271;42272;42273;42274;42275;42276;42277;42278;42279;42280;42281;42282;42283;42284;42285;42286;42287;42288;42289;42290;42291;42292;42293;42294;42295;42296;42297;42298;42299;42300;42301;42302;42303;42304;42305;42306;42307;42308;42309;42310;42311;42312;42313;42314;42315;42316;42317;42318;42319;42320;42321;42322;42323;42324;42325;42326;45251;45252;45253;45254;45255;45256;45257;45258;45259;45260;45261;45262;45263;45264;45265;45266;45267;45268;45269;45270;45271;45272;45273;45274;45275;45276;45277;45278;45279;45280;45281;45282;45283;45284;45285;45286;45287;45288;45289;45290;45291;45292;45293;45294;45295;45296;45297;45298;45299;45300;45301;45302;45303;45304;45305;45306;45307;45308;45309;45310;45311;45312;45313;45314;45315;45316;45317;45318;45319;45320;45321;45322;45323;45324;45325;45326;45327;45328;45329;45330;45331;45332;45333;45334;45335;45336;45337;45338;45339;45340;45341;45342;45343;45344;45345;45346;45347;45348;45349;45350;45351;45352;45353;45354;45355;45356;45357;45358;45359;45360;45361;45362;45363;45364;45365;45366;45367;45368;45369;45370;45371;45372;45373;45374;45375;45376;45377;45378;45379;45380;45381;45382;45383;45384;45385;45386;45387;45388;45389;45390;45391;45392;45393;45394;45395;45396;45397;45398;45399;45400;45401;45402;45403;45404;45405;45406;45407;45408;45409;45410;45411;45412;45413;45414;45415;45416;45417;45418;45419;45420;45421;52787;52788;52789;52790;52791;52792;52793;52794;52795;52796;52797;52798;52799;52800;52801;52802;52803;52804;52805;52806;52807;52808;52809;52810;52811;52812;52813;52814;52815;52816;52817;52818;52819;52820;52821;52822;52823;52824;52825;52826;52827;52828;52829;52830;52831;52832;52833;55952;55953;55954;55955;55956;55957;55958;55959;55960;55961;55962;55963;55964;55965;55966;55967;55968;55969;55970;55971;55972;55973;55974;55975;55976;55977;55978;55979;55980;56056;56057;56058;56059;56060;56061;56062;56063;56064;56065;56066;56067;56068;56069;56070;56071;56072;58998;58999;59000;59001;59002;59003;59004;59005;59006;59007;59008;59009;59010;59011;59012;59013;59014;59015;59016;59017;59018;59019;59020;59021;59022;59023;59024;59025;59026;59027;59028;59029;59030;59031;59032;59033;59034;59035;59036;59037;59038;59039;59040;59041;59042;59043;59044;59045;59046;59047;59048;59049;59050;59051;59052;59053;59054;59055;59056;59057;59058;60228;60229;60230;60231;60232;60233;60234;60235;60236;60237;60238;60239;60240;60241;60242;60243;60244;60245;60246;60247;60248;60249;60250;60251;60252;60253;60254;60255;60256;60257;60258;60259;60260;60261;60262;64041;64042;64043;64044;64045;64046;64047;64048;66377;66378;66379;66380;66381;66382;66383;66384;66385;66386;66387;66388;66389;66390;66391;66392;66393;66394;66395;66396;66397;66398;66399;66400;66401;66402;72597;72598;72599;72600;72601;72602;72603;72604;72605;72606;72607;72608;72609;72610;72611;72612;72613;72614;72615;72616;72617;72618;72619;72620;72621;72622;72623;72624;72625;72626;72627;72628;72629;72630;72631;72632;72633;72634;72635;72636;72637;72638;72639;72640;72641;72642;72643;72644;72645;72646;72647;72648;72649;72650;72651;72652;72653;72654;72655;72656;72657;72658;72659;72660;72661;72662;72663;72664;72665;72666;72667;72668;72669;72670;72671;72672;72673;72674;72675;72676;72677;75343;75344;75345;75346;75347;75348;75349;75350;90079;90080;90081;90082;90083;90084;90085;90086;91303;91304	5199;5200;5201;5202;5203;5204;5205;5206;5207;5208;5209;5210;5211;5212;5213;5214;5215;5216;5217;5218;5219;5220;5221;5222;5223;5224;5225;5226;5227;5228;5229;5230;5231;5232;5233;5234;5235;5236;5237;5238;5239;5240;5241;5242;5243;5244;5245;5246;5247;5248;5249;5250;5251;5252;5253;5254;5255;5256;5257;5258;5259;5260;5261;5262;5263;5264;5265;5266;5267;5268;5269;5270;5271;5272;5273;5274;5275;5276;5277;5278;5279;5280;5281;5282;5283;5284;5285;5286;5287;5288;5289;5290;5291;5292;5293;5294;5295;5296;5297;5298;5299;5300;5301;5302;5303;5304;5305;5306;5307;5308;5309;5310;5311;5312;5313;5314;5315;5316;5317;5318;5319;5320;5321;5322;5323;5324;5325;5326;5327;5328;8366;8367;8368;8369;8370;8371;8372;8373;8374;8375;8376;8377;8378;8379;8380;8381;8382;8383;33479;33480;33481;33482;33483;33484;33485;33486;33487;33488;33489;33490;33491;33492;33493;33494;33495;33496;33497;33498;33499;33500;33501;33502;33503;33504;33505;33506;33507;33508;33509;33510;33511;33512;33513;33514;33515;33516;33517;33518;33519;33520;33521;33522;33523;33524;33525;33526;33527;33528;33529;33530;33531;33532;33533;33534;33535;33536;33537;33538;33539;33540;33541;33542;33543;33544;33545;33546;33547;33548;33549;33550;33551;33552;33553;33554;33555;33556;33557;33558;33559;33560;33561;33562;33563;33564;33565;33566;33567;33568;33569;33570;33571;33572;33573;33574;33575;33576;33577;33578;33579;33580;33581;33582;33583;33584;33585;33586;33587;33588;33589;33590;33591;33592;33593;33594;33595;33596;33597;33598;33599;33600;33601;33602;33603;33604;33605;33606;33607;33608;33609;33610;33611;33612;33613;33614;33615;33616;33617;33618;33619;33620;33621;33622;33623;33624;39368;39369;39370;39371;39372;39373;39374;39375;39376;39377;39378;39379;39380;39381;39382;39383;39384;39385;39386;39387;39388;39389;39390;39391;39392;39393;39394;39395;39396;39397;39398;39399;39400;39401;39402;39403;39404;39405;39406;39407;39408;39409;39410;39411;39412;39413;39414;39415;39416;39417;39418;39419;39420;39421;39422;39423;39424;39425;39426;39427;39428;39429;39430;39431;39432;39433;39434;39435;39436;39437;39438;39439;39440;39441;39442;39443;39444;39445;39446;39447;39448;39449;39450;39451;39452;39453;39454;39455;39456;39457;39458;39459;39460;39461;39462;39463;39464;39465;39466;39467;39468;39469;39470;39471;39472;39473;39474;39475;39476;39477;39478;39479;39480;39481;39482;39483;39484;39485;39486;39487;39488;39489;39490;39491;39492;39493;39494;39495;39496;39497;39498;39499;39500;39501;39502;39503;39504;39505;39506;39507;39508;39509;39510;39511;39512;39513;39514;39515;39516;39517;39518;39519;39520;39521;39522;39523;39524;39525;39526;39527;39528;39529;39530;39531;39532;39533;39534;39535;39536;39537;39538;39539;39540;39541;39542;39543;39544;39545;39546;39547;39548;39549;39550;39551;39552;39553;39554;39555;39556;39557;39558;39559;39560;39561;39562;39563;39564;39565;39566;39567;39568;39569;39570;39571;39572;39573;39574;39575;39576;39577;39578;39579;39580;39581;39582;39583;39584;39585;39586;39587;39588;39589;39590;39591;39592;39593;39594;39595;39596;39597;39598;39599;39600;39601;39602;39603;39604;39605;39606;39607;39608;39609;39610;39611;39612;39613;39614;39615;39616;39617;39618;39619;39620;39621;39622;39623;39624;39625;39626;39627;39628;39629;39630;39631;39632;39633;39634;39635;39636;39637;39638;39639;39640;39641;39642;39643;39644;39645;39646;39647;39648;39649;39650;39651;39652;39653;39654;39655;39656;39657;39658;39659;39660;39661;39662;39663;39664;39665;39666;39667;39668;39669;39670;39671;39672;41666;41667;41668;41669;41670;45337;45338;45339;45340;45341;45342;45343;45344;45345;45346;45347;45348;45349;45350;45351;45352;45353;45354;45355;45356;45357;45358;45359;45360;45361;45362;45363;45364;45365;45366;45367;45368;45369;45370;45371;45372;45373;45374;45375;45376;45377;45378;45379;45380;45381;45382;45383;45384;45385;45386;45387;45388;45389;45390;45391;45392;45393;45394;45395;45396;45397;45398;45399;45400;45401;45402;45403;45404;45405;45406;45407;45408;45409;45410;45411;45412;45413;45414;45415;45416;45417;45418;45419;45420;45421;45422;45423;45424;45425;45426;45427;45428;45429;45430;45431;45432;45433;45434;45435;45436;45437;45438;45439;45440;45441;45442;45443;45444;45445;45446;45447;45448;45449;45450;45451;45452;45453;45454;45455;45456;45457;45458;45459;45460;45461;45462;45463;45464;45465;45466;45467;45468;45469;45470;45471;45472;45473;45474;45475;45476;45477;45478;45479;45480;45481;45482;45483;45484;45485;45486;45487;45488;45489;45490;45491;45492;45493;45494;45495;45496;45497;45498;45499;45500;45501;45502;45503;45504;45505;45506;45507;45508;45509;45510;45511;45512;45513;45514;45515;45516;45517;45518;45519;45520;45521;45522;45523;45524;45525;45526;45527;45528;45529;45530;45531;45532;45533;45534;45535;45536;45537;45538;45539;45540;45541;45542;45543;45544;45545;45546;45547;45548;45549;45550;45551;45552;45553;45554;45555;45556;45557;45558;45559;45560;45561;45562;45563;45564;45565;45566;45567;45568;45569;45570;45571;45572;45573;45574;45575;45576;45577;45578;45579;45580;45581;45582;45583;45584;45585;45586;45587;45588;45589;45590;45591;45592;45593;45594;45595;45596;45597;45598;45599;45600;45601;45602;45603;45604;45605;45606;45607;45608;45609;45610;45611;45612;45613;45614;45615;45616;45617;45618;45619;45620;45621;45622;45623;45624;45625;45626;45627;45628;45629;45630;45631;45632;45633;45634;45635;61030;61031;61032;61033;61034;61035;61036;61037;61038;61039;61040;61041;61042;61043;61044;61622;61623;61624;61625;61626;61627;61628;61629;61630;61631;61632;61633;61634;61635;61636;61637;62701;62702;62703;62704;62705;62706;62707;62708;62709;62710;62711;62712;62713;62714;62715;62716;62717;62718;62719;62720;62721;62722;62723;62724;62725;62726;62727;62728;62729;62730;62731;62732;62733;62734;62735;62736;62737;62738;62739;62989;62990;62991;62992;62993;62994;62995;62996;62997;62998;62999;63000;63001;63002;63003;63004;63005;63006;63007;63008;63009;63010;63011;63012;63013;63014;63015;63016;63017;63018;63019;63020;63021;63022;63023;63024;63025;63026;63027;63028;63029;63030;63031;63032;63033;63034;63035;63036;63037;63038;63039;63040;63041;63042;63043;63044;63045;63046;63047;63048;63049;63050;63051;63052;63053;63054;63055;63056;63057;63058;63059;63060;63061;63062;63063;63064;63065;63066;63067;63068;63069;63070;63071;63072;63073;63074;63075;63076;63077;63078;63079;63080;63081;63082;63083;63084;63085;63086;63087;63088;63089;63090;63091;63092;63093;63094;63095;63096;63097;63098;63099;63100;63101;63102;63103;63104;63105;63106;63107;63108;63109;63110;63111;63112;63113;63114;63115;63116;63117;63118;63119;63120;63121;63122;63123;63124;63125;67090;67091;67092;67093;67094;67095;67096;67097;67098;67099;67100;67101;67102;67103;67104;67105;67106;67107;67108;67109;67110;67111;67112;67113;67114;67115;67116;67117;67118;67119;67120;67121;67122;67123;67124;67125;67126;67127;67128;67129;67130;67131;67132;67133;67134;67135;67136;67137;67138;67139;67140;67141;67142;67143;67144;67145;67146;67147;67148;67149;67150;67151;67152;67153;67154;67155;67156;67157;67158;67159;67160;67161;67162;67163;67164;67165;67166;67167;67168;67169;67170;67171;67172;67173;67174;67175;67176;67177;67178;67179;67180;67181;67182;67183;67184;70647;70648;70649;70650;70651;70652;70653;70654;70655;70656;70657;70658;70659;70660;70661;70662;70663;70664;70665;70666;70667;70668;70669;70670;70671;70672;70673;70674;70675;70676;70677;70678;70679;70680;70681;70682;70683;70684;70685;70686;70687;70688;70689;70690;70691;70692;70693;70694;70695;70696;70697;70698;70699;70700;70701;70702;70703;70704;70705;70706;70707;70708;70709;70710;70711;70712;70713;70714;70715;70716;70717;70718;70719;70720;70721;70722;70723;70724;70725;70726;70727;70728;70729;70730;70731;70732;70733;70734;70735;70736;70737;70738;70739;70740;70741;70742;70743;70744;70745;70746;70747;70748;70749;70750;70751;70752;70753;70754;70755;70756;70757;70758;70759;70760;70761;70762;70763;70764;70765;70766;70767;70768;70769;70770;70771;70772;70773;70774;70775;70776;70777;70778;70779;70780;70781;70782;70783;70784;70785;70786;70787;70788;70789;70790;70791;70792;70793;70794;70795;70796;70797;70798;70799;70800;70801;70802;70803;70804;70805;70806;70807;70808;70809;70810;70811;70812;70813;70814;70815;70816;70817;70818;70819;70820;70821;70822;70823;70824;70825;70826;70827;70828;70829;70830;70831;70832;70833;70834;70835;70836;70837;70838;70839;70840;70841;70842;70843;70844;70845;70846;70847;70848;70849;70850;70851;70852;70853;70854;70855;70856;70857;70858;70859;70860;70861;70862;70863;70864;70865;70866;70867;70868;70869;70870;70871;70872;70873;70874;70875;70876;70877;70878;70879;70880;70881;70882;70883;70884;70885;70886;70887;70888;70889;70890;70891;70892;70893;70894;70895;70896;70897;70898;70899;70900;70901;70902;70903;70904;70905;75698;75699;75700;75701;75702;75703;75704;75705;75706;75707;75708;75709;75710;75711;75712;75713;75714;75715;75716;75717;75718;75719;75720;75721;75722;75723;75724;75725;75726;75727;75728;75729;75730;75731;75732;75733;75734;75735;75736;75737;75738;75739;75740;75741;75742;75743;75744;75745;75746;75747;75748;75749;75750;75751;75752;75753;75754;75755;75756;75757;75758;75759;75760;75761;75762;75763;75764;75765;75766;75767;75768;75769;75770;75771;75772;75773;75774;75775;75776;75777;75778;75779;75780;75781;75782;75783;75784;75785;75786;75787;75788;75789;75790;75791;75792;75793;75794;75795;75796;75797;75798;75799;75800;75801;75802;75803;75804;75805;75806;75807;75808;75809;75810;75811;75812;75813;75814;75815;75816;75817;75818;75819;75820;75821;75822;75823;75824;75825;75826;75827;75828;75829;75830;75831;75832;75833;75834;75835;75836;75837;75838;75839;75840;75841;75842;75843;75844;75845;75846;75847;75848;75849;75850;75851;75852;75853;75854;75855;75856;75857;75858;75859;75860;75861;75862;75863;75864;75865;75866;75867;75868;75869;75870;75871;75872;75873;75874;75875;75876;75877;75878;75879;75880;75881;75882;75883;75884;75885;75886;75887;75888;75889;75890;75891;75892;75893;75894;75895;75896;75897;75898;75899;75900;75901;75902;75903;75904;75905;75906;75907;75908;75909;75910;75911;75912;75913;75914;75915;75916;75917;75918;75919;75920;75921;75922;75923;75924;75925;75926;75927;75928;75929;75930;75931;75932;75933;75934;75935;75936;75937;75938;75939;75940;75941;75942;75943;75944;75945;75946;75947;75948;75949;75950;75951;75952;75953;75954;75955;75956;75957;75958;75959;75960;75961;75962;75963;75964;75965;75966;75967;75968;75969;75970;75971;75972;75973;75974;75975;75976;75977;75978;75979;75980;75981;75982;75983;75984;75985;75986;75987;75988;75989;75990;75991;75992;75993;75994;75995;75996;75997;88167;88168;88169;88170;88171;88172;88173;88174;88175;88176;88177;88178;88179;88180;88181;88182;88183;88184;88185;88186;88187;88188;88189;88190;88191;88192;88193;88194;88195;88196;88197;88198;88199;88200;88201;88202;88203;88204;88205;88206;88207;88208;88209;88210;88211;88212;88213;88214;88215;88216;88217;88218;88219;88220;88221;88222;88223;88224;88225;88226;88227;88228;88229;88230;88231;88232;88233;93236;93237;93238;93239;93240;93241;93242;93243;93244;93245;93246;93247;93248;93249;93250;93251;93252;93253;93254;93255;93256;93257;93258;93259;93260;93261;93262;93263;93264;93265;93266;93267;93268;93269;93270;93271;93272;93273;93274;93275;93276;93277;93278;93279;93401;93402;93403;93404;93405;93406;93407;93408;93409;93410;93411;93412;93413;93414;93415;93416;93417;93418;93419;93420;93421;93422;93423;93424;93425;93426;93427;93428;93429;93430;93431;93432;93433;93434;98207;98208;98209;98210;98211;98212;98213;98214;98215;98216;98217;98218;98219;98220;98221;98222;98223;98224;98225;98226;98227;98228;98229;98230;98231;98232;98233;98234;98235;98236;98237;98238;98239;98240;98241;98242;98243;98244;98245;98246;98247;98248;98249;98250;98251;98252;98253;98254;98255;98256;98257;98258;98259;98260;98261;98262;98263;98264;98265;98266;98267;98268;98269;98270;98271;98272;98273;98274;98275;98276;98277;98278;98279;98280;98281;98282;98283;98284;98285;98286;98287;98288;98289;98290;98291;98292;98293;98294;98295;98296;98297;98298;98299;98300;98301;98302;98303;98304;98305;98306;98307;98308;98309;98310;98311;98312;98313;98314;98315;98316;98317;98318;98319;98320;98321;98322;98323;98324;98325;98326;98327;98328;98329;98330;98331;98332;98333;98334;98335;98336;98337;98338;98339;98340;98341;98342;98343;98344;98345;98346;98347;98348;98349;98350;98351;98352;98353;98354;98355;98356;98357;98358;98359;98360;98361;98362;98363;98364;98365;98366;98367;98368;98369;98370;98371;98372;98373;98374;98375;98376;98377;98378;98379;98380;98381;98382;98383;98384;98385;98386;98387;98388;98389;98390;98391;98392;98393;98394;98395;98396;98397;98398;98399;98400;98401;98402;98403;98404;98405;98406;98407;98408;98409;98410;98411;98412;98413;98414;98415;98416;98417;98418;98419;98420;98421;98422;98423;98424;98425;98426;98427;98428;98429;100595;100596;100597;100598;100599;100600;100601;100602;100603;100604;100605;100606;100607;100608;100609;100610;100611;100612;100613;100614;100615;100616;100617;100618;100619;100620;100621;100622;100623;100624;100625;100626;100627;100628;100629;100630;100631;100632;100633;100634;100635;100636;100637;100638;100639;100640;100641;100642;100643;100644;100645;100646;100647;100648;100649;100650;100651;100652;100653;100654;100655;100656;100657;100658;100659;100660;100661;100662;100663;100664;100665;100666;100667;100668;100669;100670;100671;100672;100673;100674;100675;100676;100677;100678;100679;100680;100681;100682;100683;100684;100685;100686;100687;100688;100689;100690;100691;100692;100693;100694;100695;100696;100697;100698;100699;100700;100701;106914;106915;106916;106917;106918;106919;106920;106921;106922;106923;106924;106925;106926;106927;106928;106929;106930;106931;106932;106933;106934;106935;106936;106937;106938;106939;110796;110797;110798;110799;110800;110801;110802;110803;110804;110805;110806;110807;110808;110809;110810;110811;110812;110813;110814;110815;110816;110817;110818;110819;110820;110821;110822;110823;110824;110825;110826;110827;110828;110829;110830;110831;110832;110833;110834;110835;110836;110837;110838;110839;110840;110841;110842;110843;110844;110845;110846;110847;110848;110849;110850;110851;110852;110853;110854;110855;110856;110857;110858;110859;110860;110861;110862;110863;110864;110865;110866;110867;121714;121715;121716;121717;121718;121719;121720;121721;121722;121723;121724;121725;121726;121727;121728;121729;121730;121731;121732;121733;121734;121735;121736;121737;121738;121739;121740;121741;121742;121743;121744;121745;121746;121747;121748;121749;121750;121751;121752;121753;121754;121755;121756;121757;121758;121759;121760;121761;121762;121763;121764;121765;121766;121767;121768;121769;121770;121771;121772;121773;121774;121775;121776;121777;121778;121779;121780;121781;121782;121783;121784;121785;121786;121787;121788;121789;121790;121791;121792;121793;121794;121795;121796;121797;121798;121799;121800;121801;121802;121803;121804;121805;121806;121807;121808;121809;121810;121811;121812;121813;121814;121815;121816;121817;121818;121819;121820;121821;121822;121823;121824;121825;121826;121827;121828;121829;121830;121831;121832;121833;121834;121835;121836;121837;121838;121839;121840;121841;121842;121843;121844;121845;121846;121847;121848;121849;121850;121851;121852;121853;121854;121855;121856;121857;121858;121859;121860;121861;121862;121863;121864;121865;121866;121867;121868;121869;121870;121871;121872;121873;121874;121875;121876;121877;121878;121879;121880;121881;121882;121883;121884;121885;121886;121887;121888;121889;121890;121891;121892;121893;121894;121895;121896;121897;121898;121899;121900;121901;121902;121903;121904;121905;121906;121907;121908;121909;121910;121911;121912;121913;121914;121915;121916;121917;121918;121919;121920;121921;121922;121923;121924;121925;121926;121927;121928;121929;121930;121931;121932;121933;121934;121935;121936;121937;121938;121939;121940;121941;121942;121943;121944;121945;121946;121947;121948;121949;121950;121951;121952;121953;121954;121955;121956;121957;121958;121959;121960;121961;121962;121963;121964;121965;121966;121967;121968;121969;121970;121971;121972;121973;121974;121975;121976;121977;121978;121979;121980;121981;121982;121983;121984;121985;121986;121987;121988;121989;121990;121991;121992;121993;121994;121995;121996;121997;121998;121999;122000;122001;122002;122003;122004;126744;126745;126746;126747;126748;126749;126750;126751;126752;126753;126754;151528;151529;151530;151531;151532;151533;151534;151535;151536;151537;151538;153479;153480	5301;8369;33582;39529;39603;41670;45480;45599;61044;61625;61632;62728;63075;63111;67161;67182;70876;70902;75839;88218;88228;88233;93241;93267;93434;98429;100612;106914;110866;121949;121973;126746;126754;151535;153480	15;86;87;89;90;111;112;115;116;133	73;257;267;299;300;321;323;330;363;388
Q14974;B7ZAV6;F5H4R7;J3KTM9;J3QR48;J3QKQ5;J3QRG4	Q14974;B7ZAV6;F5H4R7;J3KTM9	14;11;10;10;3;2;1	14;11;10;10;3;2;1	14;11;10;10;3;2;1	Importin subunit beta-1	KPNB1	>sp|Q14974|IMB1_HUMAN Importin subunit beta-1 OS=Homo sapiens GN=KPNB1 PE=1 SV=2;>tr|B7ZAV6|B7ZAV6_HUMAN Importin subunit beta-1 OS=Homo sapiens GN=KPNB1 PE=2 SV=1;>tr|F5H4R7|F5H4R7_HUMAN Importin subunit beta-1 OS=Homo sapiens GN=KPNB1 PE=2 SV=1;>tr|J3KTM	7	14	14	14	1	8	7	6	5	0	3	6	0	0	2	0	0	0	0	0	2	2	5	0	1	8	7	6	5	0	3	6	0	0	2	0	0	0	0	0	2	2	5	0	1	8	7	6	5	0	3	6	0	0	2	0	0	0	0	0	2	2	5	0	21.2	21.2	21.2	97.169	876	876;731;660;690;149;248;60	0	55.547	1.8	13.6	11.6	10.7	7.6	0	5.7	10.5	0	0	2.9	0	0	0	0	0	3.5	3.5	8.4	0	1996200000	10025000	477510000	297750000	221800000	106900000	0	129130000	148370000	0	0	14108000	0	0	0	0	0	200230000	31541000	358830000	0	0	295930000	148990000	62593000	141870000	0	109920000	88061000	0	0	31541000	0	0	0	0	0	146190000	71858000	117910000	0	2	11	10	8	9	0	3	9	0	0	2	0	0	0	0	0	3	2	6	0	65				1206	188;4802;4899;7868;8955;9568;11561;11562;13062;13266;14588;14670;15341;15810	True;True;True;True;True;True;True;True;True;True;True;True;True;True	188;4862;4959;7954;9054;9679;11716;11717;13233;13446;14791;14876;15554;16027	884;885;886;887;25457;25458;25459;25460;25890;41073;41074;41075;41076;41077;41078;41079;41080;41081;47459;47460;47461;47462;47463;47464;47465;47466;47467;47468;50915;61386;61387;61388;61389;69281;69282;70561;70562;70563;78220;78601;78602;82447;84756;84757;84758;84759;84760;84761	1323;1324;1325;1326;1327;1328;1329;42517;42518;42519;42520;42521;42522;42523;43234;68786;68787;68788;68789;68790;68791;68792;68793;68794;68795;68796;68797;68798;68799;68800;68801;79198;79199;79200;79201;79202;79203;79204;79205;79206;79207;79208;85081;102497;102498;102499;102500;115843;115844;118260;118261;118262;118263;131469;131470;132175;132176;138938;138939;142621;142622;142623;142624;142625;142626;142627	1329;42520;43234;68792;79200;85081;102497;102500;115843;118263;131469;132176;138939;142622
Q29RF7;Q29RF7-3;H0Y9L6;H0Y9L9;H0Y9X6;Q9NTI5-4	Q29RF7	23;9;3;3;1;1	23;9;3;3;1;1	20;6;3;2;1;0	Sister chromatid cohesion protein PDS5 homolog A	PDS5A	>sp|Q29RF7|PDS5A_HUMAN Sister chromatid cohesion protein PDS5 homolog A OS=Homo sapiens GN=PDS5A PE=1 SV=1	6	23	23	20	1	5	4	9	1	0	4	6	0	0	6	0	0	0	0	0	6	2	11	0	1	5	4	9	1	0	4	6	0	0	6	0	0	0	0	0	6	2	11	0	1	4	3	8	1	0	3	5	0	0	6	0	0	0	0	0	6	1	9	0	22.6	22.6	20.1	150.83	1337	1337;600;126;165;43;122	0	32.318	0.7	5.7	4.5	9.2	1	0	4	5.8	0	0	5.2	0	0	0	0	0	5.5	2.3	11.4	0	951480000	19242000	88255000	59131000	264290000	4860100	0	36082000	69819000	0	0	61709000	0	0	0	0	0	104310000	16980000	226810000	0	0	58642000	44506000	29204000	0	0	44593000	50506000	0	0	53472000	0	0	0	0	0	52632000	63326000	96019000	0	1	8	4	10	1	0	5	8	0	0	7	0	0	0	0	0	8	2	11	0	65				1235	192;2264;2396;2558;2897;3293;3923;4051;4452;6367;6519;6535;7852;9192;10118;10265;11492;11503;12670;13398;13515;13559;14590	True;True;True;True;True;True;True;True;True;True;True;True;True;True;True;True;True;True;True;True;True;True;True	192;2290;2423;2587;2935;3333;3975;4105;4510;6443;6595;6611;7938;9295;10234;10383;11647;11658;12834;13578;13698;13742;14793	901;11929;11930;12662;13440;15506;17369;20499;20500;20501;20502;20503;20504;20505;20506;20507;21414;21415;21416;21417;21418;23475;23476;33762;33763;33764;33765;33766;33767;33768;34317;34318;34379;41016;41017;48810;48811;53716;53717;54498;61072;61073;61074;61075;61076;61077;61121;66773;71227;71811;71812;71813;71814;72001;78222	1354;19848;19849;19850;20947;22147;25759;28744;34030;34031;34032;34033;34034;34035;34036;34037;34038;34039;34040;34041;34042;35663;35664;35665;35666;35667;35668;38947;38948;56451;56452;56453;56454;56455;56456;56457;56458;56459;56460;56461;57291;57292;57394;68710;68711;81390;81391;89735;89736;89737;91016;101961;101962;101963;101964;101965;101966;101967;102032;111459;119338;120306;120307;120308;120309;120596;131472	1354;19850;20947;22147;25759;28744;34040;35666;38948;56461;57291;57394;68711;81391;89737;91016;101964;102032;111459;119338;120307;120596;131472
Q96JG6;Q96JG6-3;B4DS55;Q5JPD9;H0Y7Q2;Q75N11;H7BZP1;Q96JG6-2;C9JA29;F8WDT1;F2Z3F0	Q96JG6;Q96JG6-3;B4DS55;Q5JPD9	24;23;19;13;10;9;6;5;2;1;1	24;23;19;13;10;9;6;5;2;1;1	24;23;19;13;10;9;6;5;2;1;1	Coiled-coil domain-containing protein 132	CCDC132;DKFZp313I2429	>sp|Q96JG6|CC132_HUMAN Coiled-coil domain-containing protein 132 OS=Homo sapiens GN=CCDC132 PE=1 SV=3;>sp|Q96JG6-3|CC132_HUMAN Isoform 3 of Coiled-coil domain-containing protein 132 OS=Homo sapiens GN=CCDC132;>tr|B4DS55|B4DS55_HUMAN Coiled-coil domain-cont	11	24	24	24	1	1	0	16	0	0	2	2	0	0	4	0	0	0	0	0	1	0	19	0	1	1	0	16	0	0	2	2	0	0	4	0	0	0	0	0	1	0	19	0	1	1	0	16	0	0	2	2	0	0	4	0	0	0	0	0	1	0	19	0	34.5	34.5	34.5	111.17	964	964;934;684;593;469;413;155;327;189;37;39	0	66.855	0.9	1.2	0	22.6	0	0	2.2	2.4	0	0	5	0	0	0	0	0	1.2	0	25.7	0	1142400000	5809600	7492000	0	486990000	0	0	10723000	37544000	0	0	31739000	0	0	0	0	0	8418000	0	553700000	0	0	0	0	184240000	0	0	0	0	0	0	27530000	0	0	0	0	0	0	0	232840000	0	1	1	0	22	0	0	2	2	0	0	4	0	0	0	0	0	1	0	32	0	65				1485	830;963;1066;1769;2270;2808;6304;7091;7430;7722;8821;9409;9472;9833;10314;10763;12475;13066;13153;13987;14641;14684;15647;15759	True;True;True;True;True;True;True;True;True;True;True;True;True;True;True;True;True;True;True;True;True;True;True;True	840;973;1077;1790;2297;2846;6380;7171;7513;7808;8917;9515;9580;9946;10433;10906;12639;13237;13329;14179;14846;14890;15862;15976	4077;4078;4744;5404;9300;9301;11957;15045;15046;15047;33434;37141;38996;38997;40387;46467;50026;50027;50028;50029;50030;50031;50032;50478;52235;54706;57085;57086;65858;65859;65860;65861;65862;65863;69297;69298;69299;69300;69301;69302;69865;69866;69867;74746;78482;78483;78674;78675;84055;84056;84537	6586;6587;7608;7609;8790;15440;15441;19884;25048;25049;25050;25051;55949;61963;61964;61965;65306;65307;65308;67653;77499;83487;83488;83489;83490;83491;83492;83493;83494;83495;84426;87264;87265;87266;91314;95112;95113;95114;109915;109916;109917;109918;109919;109920;115867;115868;115869;115870;115871;115872;115873;116993;116994;116995;125704;131984;131985;131986;132280;132281;132282;141554;141555;142267;142268	6586;7608;8790;15440;19884;25051;55949;61964;65308;67653;77499;83491;84426;87266;91314;95112;109918;115873;116993;125704;131986;132280;141554;142267
E7ETK0;P62847-2;P62847-3;P62847;P62847-4	E7ETK0;P62847-2;P62847-3;P62847;P62847-4	6;6;6;6;6	6;6;6;6;6	6;6;6;6;6	40S ribosomal protein S24	RPS24	>tr|E7ETK0|E7ETK0_HUMAN 40S ribosomal protein S24 OS=Homo sapiens GN=RPS24 PE=2 SV=1;>sp|P62847-2|RS24_HUMAN Isoform 2 of 40S ribosomal protein S24 OS=Homo sapiens GN=RPS24;>sp|P62847-3|RS24_HUMAN Isoform 3 of 40S ribosomal protein S24 OS=Homo sapiens GN=R	5	6	6	6	4	4	5	2	4	0	5	4	0	0	4	2	0	0	0	0	5	3	3	1	4	4	5	2	4	0	5	4	0	0	4	2	0	0	0	0	5	3	3	1	4	4	5	2	4	0	5	4	0	0	4	2	0	0	0	0	5	3	3	1	36.6	36.6	36.6	15.197	131	131;130;132;133;289	0	15.155	35.9	24.4	35.9	20.6	27.5	0	35.9	35.1	0	0	35.9	14.5	0	0	0	0	35.9	26	26.7	11.5	1635200000	112080000	115570000	464640000	141530000	168840000	0	133560000	83836000	0	0	66783000	14891000	0	0	0	0	160470000	46390000	117300000	9265900	120880000	109320000	193080000	57348000	204690000	0	80069000	52504000	0	0	53735000	140430000	0	0	0	0	66442000	56004000	35680000	0	5	6	8	2	9	0	7	5	0	0	4	3	0	0	0	0	6	4	4	1	64				303	7756;10491;11856;14452;14453;14472	True;True;True;True;True;True	7842;10617;12011;14652;14653;14673	40523;40524;40525;40526;40527;40528;55581;55582;55583;55584;55585;55586;55587;55588;55589;55590;55591;63054;63055;63056;63057;63058;63059;63060;77380;77381;77382;77383;77384;77385;77386;77387;77388;77389;77390;77391;77467;77468;77469;77470;77471;77472;77473;77474;77475;77476	67890;67891;67892;67893;67894;67895;67896;67897;67898;92652;92653;92654;92655;92656;92657;92658;92659;92660;92661;92662;105318;105319;105320;105321;105322;105323;105324;105325;105326;105327;105328;105329;105330;105331;129976;129977;129978;129979;129980;129981;129982;129983;129984;129985;129986;129987;129988;129989;129990;129991;129992;129993;130102;130103;130104;130105;130106;130107;130108;130109;130110;130111;130112;130113	67894;92655;105323;129984;129991;130110
P22102;P22102-2;C9JBJ1;C9JTV6;F8WD69;B4DJ93;C9JZG2;C9JKQ7;H7C366;H7C5I9;H7C489	P22102;P22102-2	18;11;8;8;8;7;6;6;2;1;1	18;11;8;8;8;7;6;6;2;1;1	18;11;8;8;8;7;6;6;2;1;1	Trifunctional purine biosynthetic protein adenosine-3;Phosphoribosylamine--glycine ligase;Phosphoribosylformylglycinamidine cyclo-ligase;Phosphoribosylglycinamide formyltransferase	GART	>sp|P22102|PUR2_HUMAN Trifunctional purine biosynthetic protein adenosine-3 OS=Homo sapiens GN=GART PE=1 SV=1;>sp|P22102-2|PUR2_HUMAN Isoform Short of Trifunctional purine biosynthetic protein adenosine-3 OS=Homo sapiens GN=GART	11	18	18	18	1	9	5	6	3	0	5	5	1	0	3	0	0	0	0	0	4	1	8	0	1	9	5	6	3	0	5	5	1	0	3	0	0	0	0	0	4	1	8	0	1	9	5	6	3	0	5	5	1	0	3	0	0	0	0	0	4	1	8	0	28	28	28	107.77	1010	1010;433;232;241;306;562;136;138;145;22;223	0	32.778	0.9	12.8	6.4	8.8	4.3	0	7	6.7	0.9	0	3.1	0	0	0	0	0	6.3	0.9	12.8	0	802410000	4589500	138230000	66751000	214210000	24981000	0	69937000	58778000	3286000	0	31097000	0	0	0	0	0	56868000	6395200	127280000	0	0	54616000	46076000	49779000	34689000	0	56117000	41274000	0	0	55453000	0	0	0	0	0	62294000	0	37169000	0	1	10	5	8	4	0	8	6	1	0	4	0	0	0	0	0	5	1	11	0	64				845	83;424;493;636;1681;4196;5830;6050;7227;7277;7463;7626;8608;10448;11963;12269;14854;15448	True;True;True;True;True;True;True;True;True;True;True;True;True;True;True;True;True;True	83;430;499;644;1700;4252;5904;6124;7309;7359;7546;7711;8702;10572;12119;12428;15063;15661	361;362;1949;2235;3016;3017;3018;3019;3020;3021;3022;3023;3024;3025;3026;8837;8838;8839;8840;8841;22269;22270;22271;31145;31146;31147;32160;37867;37868;37869;38168;39126;39127;39128;39129;39942;45197;45198;55397;55398;55399;55400;55401;63568;64940;64941;64942;64943;79739;79740;82976	507;508;3036;3037;3502;3503;3504;4818;4819;4820;4821;4822;4823;4824;4825;4826;4827;4828;4829;4830;4831;4832;14623;14624;14625;14626;14627;37050;37051;37052;37053;37054;52116;52117;52118;53740;63295;63296;63297;63923;63924;65515;65516;65517;65518;65519;66945;75627;75628;92392;92393;92394;92395;92396;92397;106198;108473;108474;108475;108476;134297;134298;134299;139894	508;3037;3503;4827;14625;37054;52118;53740;63295;63923;65516;66945;75627;92397;106198;108475;134298;139894
P42167;G5E972;P42167-2;H0YJH7;A2T926	P42167;G5E972;P42167-2;H0YJH7	12;10;8;6;5	12;10;8;6;5	7;5;3;4;0	Lamina-associated polypeptide 2, isoforms beta/gamma;Thymopoietin;Thymopentin	TMPO	>sp|P42167|LAP2B_HUMAN Lamina-associated polypeptide 2, isoforms beta/gamma OS=Homo sapiens GN=TMPO PE=1 SV=2;>tr|G5E972|G5E972_HUMAN Thymopentin OS=Homo sapiens GN=TMPO PE=4 SV=1;>sp|P42167-2|LAP2B_HUMAN Isoform Gamma of Lamina-associated polypeptide 2, i	5	12	12	7	3	5	8	5	5	0	2	5	0	0	4	0	0	0	0	0	3	3	5	1	3	5	8	5	5	0	2	5	0	0	4	0	0	0	0	0	3	3	5	1	1	3	6	1	2	0	0	2	0	0	1	0	0	0	0	0	1	1	0	1	37.2	37.2	21.6	50.67	454	454;414;345;237;248	0	24.271	9	13.9	21.8	16.1	17.8	0	5.5	14.3	0	0	12.6	0	0	0	0	0	9	9	15.6	3.5	1059500000	32815000	172170000	254560000	129480000	119110000	0	35432000	81188000	0	0	50892000	0	0	0	0	0	56978000	39401000	83988000	3466900	47369000	103780000	115750000	39651000	129800000	0	40109000	53040000	0	0	44729000	0	0	0	0	0	54887000	63265000	28553000	0	4	7	10	8	8	0	2	7	0	0	4	0	0	0	0	0	3	3	7	1	64				934	2752;4753;5128;5989;6423;11509;11544;12209;12453;13351;16612;17009	True;True;True;True;True;True;True;True;True;True;True;True	2788;4812;5194;6063;6499;11664;11699;12368;12617;13531;16839;17238	14711;25196;25197;26997;26998;31842;31843;31844;31845;31846;31847;31848;31849;31850;31851;33949;61151;61152;61153;61154;61155;61156;61157;61158;61159;61160;61161;61317;61318;64671;65801;65802;65803;65804;70954;70955;70956;89360;89361;89362;89363;89364;89365;89366;89367;89368;89369;89370;91301	24387;42126;42127;42128;42129;42130;42131;44917;44918;53166;53167;53168;53169;53170;53171;53172;53173;53174;53175;53176;53177;53178;53179;56724;102074;102075;102076;102077;102078;102079;102080;102081;102082;102083;102084;102085;102086;102087;102359;102360;102361;108048;109838;109839;109840;109841;109842;118825;118826;118827;118828;118829;150381;150382;150383;150384;150385;150386;150387;150388;150389;150390;150391;153477	24387;42131;44918;53168;56724;102077;102361;108048;109842;118827;150384;153477
Q6P1L8	Q6P1L8	6	6	6	39S ribosomal protein L14, mitochondrial	MRPL14	>sp|Q6P1L8|RM14_HUMAN 39S ribosomal protein L14, mitochondrial OS=Homo sapiens GN=MRPL14 PE=1 SV=1	1	6	6	6	3	4	3	4	3	0	4	5	3	2	4	0	0	0	0	0	5	3	3	2	3	4	3	4	3	0	4	5	3	2	4	0	0	0	0	0	5	3	3	2	3	4	3	4	3	0	4	5	3	2	4	0	0	0	0	0	5	3	3	2	49.7	49.7	49.7	15.947	145	145	0	44.396	21.4	31	22.8	28.3	22.8	0	31	41.4	22.8	16.6	28.3	0	0	0	0	0	44.1	22.8	22.8	16.6	937820000	43093000	66800000	51675000	163160000	15521000	0	86941000	110170000	24628000	14924000	94585000	0	0	0	0	0	174300000	41894000	41939000	8189700	45761000	42505000	31694000	57324000	18136000	0	60326000	54463000	52373000	47191000	71201000	0	0	0	0	0	94249000	55408000	20314000	28802000	4	6	3	5	3	0	8	6	5	2	5	0	0	0	0	0	7	4	4	2	64				1302	910;4117;14268;15065;15336;16067	True;True;True;True;True;True	920;4172;14467;15275;15549;16289	4549;4550;4551;21765;21766;76682;76683;76684;76685;80823;80824;80825;80826;80827;80828;80829;80830;80831;80832;80833;80834;80835;82425;82426;82427;82428;82429;82430;82431;82432;82433;82434;82435;82436;82437;86069;86070;86071;86072;86073;86074;86075;86076;86077;86078;86079;86080;86081;86082	7354;7355;7356;7357;36217;36218;128887;128888;128889;128890;136042;136043;136044;136045;136046;136047;136048;136049;136050;136051;136052;136053;136054;136055;136056;136057;136058;136059;136060;136061;136062;136063;138911;138912;138913;138914;138915;138916;138917;138918;138919;138920;138921;138922;138923;138924;138925;138926;144750;144751;144752;144753;144754;144755;144756;144757;144758;144759;144760;144761;144762;144763;144764;144765	7355;36217;128888;136056;138915;144760
Q9H4G0-4;Q9H4G0-2;Q9H4G0;Q9H4G0-3;H7C2K6;Q4VXN0;H0Y482;Q4VXN6;Q4VXN5;Q4VXN1	Q9H4G0-4;Q9H4G0-2;Q9H4G0;Q9H4G0-3	13;12;11;10;6;3;2;2;2;2	13;12;11;10;6;3;2;2;2;2	13;12;11;10;6;3;2;2;2;2	Band 4.1-like protein 1	EPB41L1	>sp|Q9H4G0-4|E41L1_HUMAN Isoform 4 of Band 4.1-like protein 1 OS=Homo sapiens GN=EPB41L1;>sp|Q9H4G0-2|E41L1_HUMAN Isoform 2 of Band 4.1-like protein 1 OS=Homo sapiens GN=EPB41L1;>sp|Q9H4G0|E41L1_HUMAN Band 4.1-like protein 1 OS=Homo sapiens GN=EPB41L1 PE=1	10	13	13	13	2	8	7	1	0	0	7	6	0	0	6	0	0	0	0	0	7	3	3	0	2	8	7	1	0	0	7	6	0	0	6	0	0	0	0	0	7	3	3	0	2	8	7	1	0	0	7	6	0	0	6	0	0	0	0	0	7	3	3	0	25.8	25.8	25.8	78.83	701	701;779;881;772;268;257;119;168;188;199	0	35.307	3.7	17.3	15.5	2.4	0	0	15.5	12.4	0	0	12.1	0	0	0	0	0	13.8	6.3	6.8	0	1042500000	13116000	319060000	98845000	52972000	0	0	145880000	118010000	0	0	71858000	0	0	0	0	0	127230000	19788000	75758000	0	45840000	113120000	52493000	0	0	0	119180000	71940000	0	0	46935000	0	0	0	0	0	97177000	61263000	38673000	0	2	12	9	1	0	0	9	6	0	0	9	0	0	0	0	0	9	4	3	0	64				1581	1131;2711;4328;4748;5509;5659;7167;9505;11636;12115;13783;14805;15998	True;True;True;True;True;True;True;True;True;True;True;True;True	1143;2747;4384;4807;5580;5731;7248;9613;11791;12273;13975;15011;16216	5621;14513;14514;14515;22909;22910;22911;22912;22913;25186;29446;29447;29448;29449;29450;29451;29452;30199;30200;30201;30202;30203;37638;37639;37640;37641;37642;37643;37644;37645;37646;50610;50611;50612;61974;61975;61976;61977;61978;61979;64215;64216;64217;64218;73514;79406;79407;79408;85675;85676	9076;24030;24031;24032;38081;38082;38083;38084;38085;42111;49170;49171;49172;49173;49174;49175;49176;49177;49178;49179;50611;50612;50613;50614;50615;50616;50617;50618;50619;62902;62903;62904;62905;62906;62907;62908;62909;62910;62911;84632;84633;84634;84635;84636;103544;103545;103546;103547;103548;103549;103550;103551;103552;107223;107224;107225;107226;107227;123477;133591;133592;133593;144008;144009	9076;24030;38082;42111;49176;50619;62908;84634;103552;107223;123477;133592;144008
P46778;G3V1B3;M0R181;M0R3I5	P46778;G3V1B3;M0R181	8;5;5;1	8;5;5;1	8;5;5;1	60S ribosomal protein L21	RPL21	>sp|P46778|RL21_HUMAN 60S ribosomal protein L21 OS=Homo sapiens GN=RPL21 PE=1 SV=2;>tr|G3V1B3|G3V1B3_HUMAN 60S ribosomal protein L21 OS=Homo sapiens GN=RPL21 PE=4 SV=1;>tr|M0R181|M0R181_HUMAN 60S ribosomal protein L21 (Fragment) OS=Homo sapiens GN=RPL21 PE	4	8	8	8	2	5	5	1	7	0	3	2	1	1	2	1	1	1	0	0	4	1	1	1	2	5	5	1	7	0	3	2	1	1	2	1	1	1	0	0	4	1	1	1	2	5	5	1	7	0	3	2	1	1	2	1	1	1	0	0	4	1	1	1	33.1	33.1	33.1	18.565	160	160;87;122;59	0	51.882	13.8	26.2	30.6	9.4	32.5	0	18.8	11.2	9.4	9.4	13.8	9.4	9.4	9.4	0	0	25.6	9.4	9.4	9.4	1750700000	126050000	221370000	555650000	34744000	263740000	0	111640000	20036000	6464800	0	92903000	27456000	15496000	4971500	0	0	191020000	45124000	23919000	10158000	158970000	160360000	270720000	0	269470000	0	71983000	86032000	0	0	88338000	0	0	0	0	0	96322000	0	0	0	2	5	10	3	12	0	5	2	2	1	2	2	3	1	0	0	6	2	3	2	63				950	3327;3328;5815;6069;7570;7615;16216;16789	True;True;True;True;True;True;True;True	3368;3369;5888;6143;7655;7700;16439;17018	17561;17562;31023;31024;31025;31026;31027;31028;31029;31030;32245;32246;32247;32248;32249;32250;39645;39646;39884;87090;87091;87092;87093;87094;87095;87096;87097;87098;87099;87100;87101;87102;87103;87104;87105;87106;87107;90373;90374;90375;90376;90377	29230;29231;51916;51917;51918;51919;51920;51921;51922;51923;51924;51925;53877;53878;53879;53880;53881;53882;53883;53884;66371;66372;66838;146288;146289;146290;146291;146292;146293;146294;146295;146296;146297;146298;146299;146300;146301;146302;146303;146304;146305;146306;146307;146308;146309;146310;146311;146312;146313;146314;146315;146316;146317;146318;146319;146320;146321;146322;152089;152090;152091;152092;152093;152094	29230;29231;51919;53878;66372;66838;146302;152094
Q16822;B4DW73;H0YML5;H0YM31;Q16822-2;H0YNG4;H0YMA5;H0YMU6;P35558;B4DT64;F5GZM4	Q16822;B4DW73;H0YML5;H0YM31;Q16822-2	19;16;14;13;11;3;3;2;2;1;1	19;16;14;13;11;3;3;2;2;1;1	19;16;14;13;11;3;3;2;2;1;1	Phosphoenolpyruvate carboxykinase [GTP], mitochondrial	PCK2	>sp|Q16822|PCKGM_HUMAN Phosphoenolpyruvate carboxykinase [GTP], mitochondrial OS=Homo sapiens GN=PCK2 PE=1 SV=3;>tr|B4DW73|B4DW73_HUMAN Phosphoenolpyruvate carboxykinase [GTP], mitochondrial OS=Homo sapiens GN=PCK2 PE=2 SV=1;>tr|H0YML5|H0YML5_HUMAN Phospho	11	19	19	19	1	4	1	13	0	0	10	2	1	0	4	0	0	0	0	0	4	0	11	0	1	4	1	13	0	0	10	2	1	0	4	0	0	0	0	0	4	0	11	0	1	4	1	13	0	0	10	2	1	0	4	0	0	0	0	0	4	0	11	0	41.1	41.1	41.1	70.729	640	640;506;474;509;441;113;122;107;622;305;313	0	37.004	1.7	8	1.7	29.5	0	0	20.9	3.9	1.9	0	7.7	0	0	0	0	0	7.8	0	24.4	0	1356300000	4601300	141630000	6124800	426100000	0	0	241720000	22034000	5967800	0	39920000	0	0	0	0	0	114760000	0	353440000	0	0	72468000	0	147230000	0	0	162970000	22819000	0	0	62297000	0	0	0	0	0	69902000	0	125740000	0	1	5	1	17	0	0	13	3	1	0	5	0	0	0	0	0	4	0	13	0	63				1232	649;1987;1992;2068;3280;3884;5871;6063;6552;8117;8606;13563;14073;14207;14219;14546;14900;15553;16980	True;True;True;True;True;True;True;True;True;True;True;True;True;True;True;True;True;True;True	657;2011;2016;2092;3319;3935;5945;6137;6628;8204;8700;13746;14267;14406;14418;14747;15109;15767;17209	3058;3059;3060;3061;3062;10462;10463;10464;10477;10478;10479;10883;17287;17288;20309;20310;20311;20312;20313;20314;20315;20316;20317;31336;31337;31338;32212;34424;42458;45189;45190;45191;45192;45193;72019;75318;75319;76377;76443;77906;77907;79995;79996;79997;79998;79999;83571;83572;83573;83574;83575;91151	4867;4868;4869;4870;4871;4872;17494;17495;17496;17514;17515;17516;18174;18175;28581;28582;33747;33748;33749;33750;33751;33752;33753;33754;33755;33756;33757;33758;33759;52376;52377;52378;53821;57460;71095;75616;75617;75618;75619;75620;75621;75622;120625;120626;126710;126711;128332;128468;130931;130932;130933;134725;134726;134727;134728;134729;140801;140802;140803;140804;140805;140806;140807;153245	4872;17495;17515;18175;28582;33759;52378;53821;57460;71095;75621;120626;126711;128332;128468;130933;134728;140805;153245
Q9BZX2;B4DGD3;Q9BZX2-2;Q9HA47-3;Q9HA47;Q5JT09	Q9BZX2;B4DGD3	6;4;2;1;1;1	6;4;2;1;1;1	6;4;2;1;1;1	Uridine-cytidine kinase 2	UCK2	>sp|Q9BZX2|UCK2_HUMAN Uridine-cytidine kinase 2 OS=Homo sapiens GN=UCK2 PE=1 SV=1;>tr|B4DGD3|B4DGD3_HUMAN Uridine-cytidine kinase 2 OS=Homo sapiens GN=UCK2 PE=2 SV=1	6	6	6	6	3	4	3	5	2	0	5	5	2	2	5	0	0	1	0	0	4	1	5	1	3	4	3	5	2	0	5	5	2	2	5	0	0	1	0	0	4	1	5	1	3	4	3	5	2	0	5	5	2	2	5	0	0	1	0	0	4	1	5	1	28.7	28.7	28.7	29.299	261	261;130;111;268;277;282	0	10.962	13.4	18	13.4	23.8	8	0	24.9	24.9	8.4	11.9	21.8	0	0	3.1	0	0	18	5	24.9	3.1	883140000	36848000	60552000	43757000	133310000	14068000	0	108780000	132600000	11379000	17915000	67679000	0	0	2291500	0	0	81965000	14830000	152430000	4735600	45746000	37232000	33823000	38109000	33357000	0	57837000	63692000	45719000	48520000	52514000	0	0	0	0	0	58720000	0	47259000	0	5	4	4	6	3	0	7	7	4	2	8	0	0	1	0	0	5	1	5	1	63				1559	5619;7403;8440;11970;14576;16405	True;True;True;True;True;True	5690;7486;8533;12126;14778;16629	29916;29917;29918;29919;29920;38889;38890;38891;38892;38893;38894;38895;38896;38897;38898;38899;44352;44353;63599;63600;63601;63602;63603;63604;63605;78038;78039;78040;78041;78042;78043;78044;78045;78046;78047;88192;88193;88194;88195;88196;88197;88198;88199;88200;88201;88202;88203;88204	50012;50013;50014;50015;50016;50017;65139;65140;65141;65142;65143;65144;65145;65146;65147;65148;65149;65150;65151;74280;74281;106250;106251;106252;106253;106254;106255;106256;106257;131119;131120;131121;131122;131123;131124;131125;131126;131127;131128;131129;131130;131131;131132;131133;131134;131135;131136;131137;131138;148305;148306;148307;148308;148309;148310;148311;148312;148313;148314;148315;148316;148317;148318;148319	50012;65140;74281;106254;131138;148318
Q9Y5L0-3;Q9Y5L0;C9J7E5;Q9Y5L0-1;E9PFH4;Q9Y5L0-5	Q9Y5L0-3;Q9Y5L0;C9J7E5;Q9Y5L0-1;E9PFH4;Q9Y5L0-5	19;19;18;18;17;14	19;19;18;18;17;14	19;19;18;18;17;14	Transportin-3	TNPO3	>sp|Q9Y5L0-3|TNPO3_HUMAN Isoform 3 of Transportin-3 OS=Homo sapiens GN=TNPO3;>sp|Q9Y5L0|TNPO3_HUMAN Transportin-3 OS=Homo sapiens GN=TNPO3 PE=1 SV=3;>tr|C9J7E5|C9J7E5_HUMAN Transportin-3 OS=Homo sapiens GN=TNPO3 PE=4 SV=1;>sp|Q9Y5L0-1|TNPO3_HUMAN Isoform 1	6	19	19	19	1	3	2	14	0	0	3	2	0	0	3	0	0	0	0	0	1	0	12	0	1	3	2	14	0	0	3	2	0	0	3	0	0	0	0	0	1	0	12	0	1	3	2	14	0	0	3	2	0	0	3	0	0	0	0	0	1	0	12	0	28.2	28.2	28.2	102.54	909	909;923;957;957;857;859	0	55.155	1.1	3.9	2.8	21.5	0	0	4.3	3	0	0	4.6	0	0	0	0	0	1.1	0	16.1	0	1263500000	7980400	28616000	18311000	633460000	0	0	17868000	22885000	0	0	36326000	0	0	0	0	0	2623000	0	495460000	0	0	19861000	9209400	221050000	0	0	10994000	11999000	0	0	11398000	0	0	0	0	0	0	0	228930000	0	2	3	2	22	0	0	4	2	0	0	4	0	0	0	0	0	2	0	22	0	63				1759	676;1387;2309;3829;4857;5321;5764;6250;6572;7152;7344;9363;11208;12826;13175;13244;13458;13486;15269	True;True;True;True;True;True;True;True;True;True;True;True;True;True;True;True;True;True;True	684;1401;2336;3878;4917;5388;5836;6325;6648;7232;7427;9469;11359;12994;13351;13420;13640;13669;15480	3184;3185;6937;6938;6939;6940;12137;20001;20002;25738;28319;28320;30749;33117;34474;34475;34476;37521;38516;38517;49838;49839;49840;49841;49842;49843;49844;49845;49846;59721;67903;67904;67905;69938;70183;71546;71547;71548;71549;71550;71683;71684;71685;71686;81963;81964	5057;5058;11348;11349;11350;11351;11352;11353;11354;11355;20119;33179;33180;43016;47172;47173;51511;55372;57527;57528;57529;62649;62650;64474;64475;64476;64477;64478;83194;83195;83196;83197;83198;83199;83200;83201;83202;83203;83204;83205;83206;83207;99748;113423;113424;113425;117083;117084;117463;119917;119918;119919;119920;119921;120121;120122;120123;120124;120125;120126;120127;120128;138014;138015	5057;11354;20119;33180;43016;47173;51511;55372;57527;62649;64474;83205;99748;113425;117084;117463;119920;120125;138014
O94874;O94874-2;O94874-3	O94874;O94874-2;O94874-3	17;15;12	17;15;12	17;15;12	E3 UFM1-protein ligase 1	UFL1	>sp|O94874|UFL1_HUMAN E3 UFM1-protein ligase 1 OS=Homo sapiens GN=UFL1 PE=1 SV=2;>sp|O94874-2|UFL1_HUMAN Isoform 2 of E3 UFM1-protein ligase 1 OS=Homo sapiens GN=UFL1;>sp|O94874-3|UFL1_HUMAN Isoform 3 of E3 UFM1-protein ligase 1 OS=Homo sapiens GN=UFL1	3	17	17	17	1	2	2	7	2	0	8	2	3	0	5	0	0	0	0	0	4	0	10	1	1	2	2	7	2	0	8	2	3	0	5	0	0	0	0	0	4	0	10	1	1	2	2	7	2	0	8	2	3	0	5	0	0	0	0	0	4	0	10	1	23.9	23.9	23.9	89.594	794	794;729;509	0	36.99	1.3	3.5	3.5	10.5	3.4	0	13.7	3	3.8	0	7.1	0	0	0	0	0	5.9	0	13.5	1.3	873540000	6745800	57220000	93183000	154330000	22279000	0	210450000	58432000	23373000	0	47585000	0	0	0	0	0	49371000	0	146580000	3989200	0	41497000	44971000	39241000	42307000	0	95889000	0	73615000	0	53216000	0	0	0	0	0	49562000	0	52345000	0	1	2	1	9	2	0	11	4	5	0	6	0	0	0	0	0	6	0	14	1	62				674	1287;1614;2378;4158;4276;5358;5843;6274;6741;8522;10736;11154;11768;13472;13960;14485;14640	True;True;True;True;True;True;True;True;True;True;True;True;True;True;True;True;True	1300;1632;2405;4214;4332;5425;5917;6350;6817;8615;10879;11305;11923;13655;14152;14686;14845	6362;6363;6364;6365;6366;6367;8490;8491;8492;8493;8494;8495;8496;8497;8498;8499;12557;12558;22034;22741;22742;28523;28524;28525;28526;28527;28528;31210;31211;31212;31213;33253;35415;44684;56920;59238;59239;59240;62601;62602;71629;71630;74617;74618;77554;77555;77556;78481	10302;10303;10304;10305;10306;10307;10308;10309;10310;14093;14094;14095;14096;14097;14098;14099;14100;14101;14102;14103;14104;14105;14106;20789;20790;36684;36685;37817;37818;37819;47487;47488;47489;47490;47491;47492;47493;52206;52207;52208;52209;52210;55595;59090;74753;74754;94820;98744;98745;98746;98747;98748;104508;104509;104510;120058;120059;125459;125460;130246;130247;130248;131983	10303;14099;20789;36685;37817;47489;52209;55595;59090;74754;94820;98748;104508;120059;125459;130247;131983
P0CW22;P08708;H0YN88;H0YK46;H0YN73	P0CW22;P08708;H0YN88;H0YK46	6;6;5;5;2	6;6;5;5;2	6;6;5;5;2	40S ribosomal protein S17-like;40S ribosomal protein S17	RPS17L;RPS17	>sp|P0CW22|RS17L_HUMAN 40S ribosomal protein S17-like OS=Homo sapiens GN=RPS17L PE=2 SV=1;>sp|P08708|RS17_HUMAN 40S ribosomal protein S17 OS=Homo sapiens GN=RPS17 PE=1 SV=2;>tr|H0YN88|H0YN88_HUMAN 40S ribosomal protein S17 OS=Homo sapiens GN=RPS17L PE=3 SV	5	6	6	6	4	4	6	2	3	0	2	3	0	0	5	1	2	0	0	0	3	2	1	1	4	4	6	2	3	0	2	3	0	0	5	1	2	0	0	0	3	2	1	1	4	4	6	2	3	0	2	3	0	0	5	1	2	0	0	0	3	2	1	1	49.6	49.6	49.6	15.55	135	135;135;136;191;59	0	40.661	32.6	48.9	49.6	25.2	32.6	0	16.3	32.6	0	0	48.9	7.4	23.7	0	0	0	32.6	16.3	16.3	16.3	3051400000	145340000	627720000	830770000	493310000	231990000	0	24584000	106190000	0	0	114760000	6320500	47523000	0	0	0	217350000	19079000	180320000	6166700	230790000	245460000	390620000	126120000	305540000	0	80583000	73958000	0	0	85581000	0	206610000	0	0	0	128460000	95722000	77126000	0	6	7	11	5	6	0	3	3	0	0	7	1	2	0	0	0	5	2	3	1	62				774	2458;6336;8864;12018;14797;14798	True;True;True;True;True;True	2485;6412;8960;12174;15003;15004	12987;12988;12989;12990;33545;33546;33547;33548;33549;33550;33551;33552;33553;33554;33555;33556;46665;46666;46667;46668;46669;46670;46671;46672;46673;46674;46675;46676;46677;63803;79368;79369;79370;79371;79372;79373;79374;79375;79376;79377;79378;79379;79380	21435;21436;21437;21438;56108;56109;56110;56111;56112;56113;56114;56115;56116;56117;56118;56119;56120;56121;56122;56123;56124;77787;77788;77789;77790;77791;77792;77793;77794;77795;77796;77797;77798;77799;77800;77801;106554;106555;133523;133524;133525;133526;133527;133528;133529;133530;133531;133532;133533;133534;133535;133536;133537;133538;133539;133540;133541;133542;133543;133544;133545;133546	21436;56120;77795;106554;133527;133530
Q6P1A2;F5H0M4;F5GYT3;B7Z3N5;F5H680;F5H7K7	Q6P1A2;F5H0M4	8;7;3;2;1;1	8;7;3;2;1;1	8;7;3;2;1;1	Lysophospholipid acyltransferase 5	LPCAT3	>sp|Q6P1A2|MBOA5_HUMAN Lysophospholipid acyltransferase 5 OS=Homo sapiens GN=LPCAT3 PE=1 SV=1;>tr|F5H0M4|F5H0M4_HUMAN Lysophospholipid acyltransferase 5 OS=Homo sapiens GN=LPCAT3 PE=2 SV=1	6	8	8	8	3	2	2	4	2	0	3	2	2	1	4	0	0	0	0	0	2	1	8	1	3	2	2	4	2	0	3	2	2	1	4	0	0	0	0	0	2	1	8	1	3	2	2	4	2	0	3	2	2	1	4	0	0	0	0	0	2	1	8	1	19.7	19.7	19.7	56.034	487	487;347;198;158;64;85	0	10.993	6.4	3.9	3.9	8.4	3.9	0	6.4	3.9	3.9	2.1	9.7	0	0	0	0	0	3.9	2.1	19.7	2.1	830230000	54107000	37289000	53488000	171170000	27183000	0	72924000	47991000	18924000	28529000	72784000	0	0	0	0	0	38275000	8122100	195220000	4225600	53369000	29528000	37079000	51829000	38659000	0	43224000	39171000	36200000	0	58205000	0	0	0	0	0	34134000	0	66318000	0	5	5	4	7	4	0	5	2	3	1	7	0	0	0	0	0	2	1	14	1	61				1300	4629;7094;8064;8695;8739;10070;16187;16375	True;True;True;True;True;True;True;True	4687;7174;8150;8790;8834;10186;16410;16599	24418;37150;37151;42129;42130;45753;45754;45922;45923;45924;45925;45926;45927;45928;45929;45930;45931;45932;45933;45934;53477;53478;53479;53480;53481;86950;86951;86952;86953;86954;86955;86956;86957;86958;86959;86960;88062	40818;61981;61982;61983;70486;70487;70488;70489;76488;76489;76713;76714;76715;76716;76717;76718;76719;76720;76721;76722;76723;76724;76725;76726;76727;76728;76729;76730;76731;76732;76733;76734;89252;89253;89254;89255;89256;89257;89258;89259;89260;89261;146045;146046;146047;146048;146049;146050;146051;146052;146053;146054;146055;146056;146057;146058;146059;146060;146061;146062;148115	40818;61981;70486;76488;76730;89259;146055;148115
Q6P1M0;Q96G53	Q6P1M0	14;3	14;3	13;3	Long-chain fatty acid transport protein 4	SLC27A4	>sp|Q6P1M0|S27A4_HUMAN Long-chain fatty acid transport protein 4 OS=Homo sapiens GN=SLC27A4 PE=1 SV=1	2	14	14	13	2	3	3	4	1	0	7	4	2	1	4	0	0	0	0	0	4	1	7	1	2	3	3	4	1	0	7	4	2	1	4	0	0	0	0	0	4	1	7	1	2	3	3	4	1	0	7	4	2	1	4	0	0	0	0	0	4	1	6	1	24.9	24.9	22.7	72.063	643	643;237	0	20.309	3	5.3	5.3	7.5	1.4	0	12.8	7.3	4	1.4	7.3	0	0	0	0	0	7.6	1.4	14.6	1.4	651610000	16189000	36275000	21414000	51665000	0	0	205710000	63946000	10899000	2985700	45976000	0	0	0	0	0	26052000	5269600	161880000	3352100	37274000	44426000	29021000	24489000	0	0	60393000	61176000	0	0	48396000	0	0	0	0	0	37818000	0	35476000	0	2	4	4	5	1	0	10	7	2	2	5	0	0	0	0	0	6	1	11	1	61				1303	1918;2166;3151;6936;8454;8609;8610;8877;10186;10199;13631;14570;16737;17010	True;True;True;True;True;True;True;True;True;True;True;True;True;True	1941;2190;3190;7015;8547;8703;8704;8974;10302;10315;13814;14772;16965;17239	10132;10133;11378;11379;11380;11381;11382;11383;16529;16530;36328;36329;36330;36331;36332;36333;36334;36335;36336;36337;36338;36339;36340;44389;45199;45200;45201;45202;45203;46894;54063;54112;72402;72403;72404;72405;72406;72407;72408;72409;78018;78019;89979;91302	16988;16989;18976;18977;18978;18979;18980;18981;18982;27278;27279;27280;60585;60586;60587;60588;60589;60590;60591;60592;60593;60594;60595;60596;60597;60598;60599;60600;60601;60602;60603;60604;74323;74324;75629;75630;75631;75632;75633;75634;78245;78246;90300;90368;121390;121391;121392;121393;121394;121395;121396;121397;121398;121399;121400;121401;121402;131092;131093;151365;153478	16989;18977;27278;60600;74324;75632;75634;78246;90300;90368;121390;131093;151365;153478
Q7Z6Z7-2;Q7Z6Z7-3;Q7Z6Z7;H0Y5W0;Q5H962;H0Y659;H0Y7U1	Q7Z6Z7-2;Q7Z6Z7-3;Q7Z6Z7;H0Y5W0	19;19;19;14;9;4;1	19;19;19;14;9;4;1	19;19;19;14;9;4;1	E3 ubiquitin-protein ligase HUWE1	HUWE1	>sp|Q7Z6Z7-2|HUWE1_HUMAN Isoform 2 of E3 ubiquitin-protein ligase HUWE1 OS=Homo sapiens GN=HUWE1;>sp|Q7Z6Z7-3|HUWE1_HUMAN Isoform 3 of E3 ubiquitin-protein ligase HUWE1 OS=Homo sapiens GN=HUWE1;>sp|Q7Z6Z7|HUWE1_HUMAN E3 ubiquitin-protein ligase HUWE1 OS=Ho	7	19	19	19	1	3	1	5	0	0	10	7	0	0	6	0	0	0	0	0	5	1	7	0	1	3	1	5	0	0	10	7	0	0	6	0	0	0	0	0	5	1	7	0	1	3	1	5	0	0	10	7	0	0	6	0	0	0	0	0	5	1	7	0	6.6	6.6	6.6	480.19	4358	4358;4365;4374;3408;1672;1197;228	0	36.932	0.3	1.4	0.3	1.9	0	0	4.1	2.5	0	0	2	0	0	0	0	0	1.9	0.5	2.2	0	832870000	7489100	174990000	8233600	84099000	0	0	161890000	135960000	0	0	113950000	0	0	0	0	0	65153000	8009400	73097000	0	0	61166000	0	44225000	0	0	96282000	104030000	0	0	61954000	0	0	0	0	0	89505000	0	47854000	0	1	2	1	6	0	0	14	10	0	0	10	0	0	0	0	0	7	2	8	0	61				1339	409;792;2552;4361;4396;4663;5439;5988;7395;8984;9156;9197;9767;10640;11972;12918;15353;15481;15730	True;True;True;True;True;True;True;True;True;True;True;True;True;True;True;True;True;True;True	415;802;2581;4417;4452;4722;5506;6062;7478;9083;9259;9300;9880;10782;12128;13087;15566;15694;15946	1879;1880;3892;13425;23074;23224;24582;28887;31837;31838;31839;31840;31841;38831;38832;47581;47582;47583;47584;48631;48632;48633;48634;48821;51945;51946;51947;51948;51949;56472;63616;68501;68502;68503;68504;82481;83168;83169;83170;83171;83172;83173;83174;84444;84445;84446	2943;2944;6337;22126;38344;38564;41040;48031;53155;53156;53157;53158;53159;53160;53161;53162;53163;53164;53165;65041;65042;79361;79362;79363;79364;79365;79366;81119;81120;81121;81122;81123;81124;81125;81403;81404;86799;86800;86801;86802;86803;94136;106275;114423;114424;114425;114426;139003;140165;140166;140167;140168;140169;140170;140171;140172;140173;142142;142143;142144;142145;142146	2943;6337;22126;38344;38564;41040;48031;53160;65041;79363;81123;81403;86802;94136;106275;114425;139003;140166;142145
Q9BRX8-2;Q9BRX8	Q9BRX8-2;Q9BRX8	10;10	10;10	10;10	Redox-regulatory protein FAM213A	FAM213A	>sp|Q9BRX8-2|F213A_HUMAN Isoform 2 of Redox-regulatory protein FAM213A OS=Homo sapiens GN=FAM213A;>sp|Q9BRX8|F213A_HUMAN Redox-regulatory protein FAM213A OS=Homo sapiens GN=FAM213A PE=1 SV=3	2	10	10	10	4	6	7	2	4	0	4	5	2	0	3	0	0	0	0	0	5	1	3	0	4	6	7	2	4	0	4	5	2	0	3	0	0	0	0	0	5	1	3	0	4	6	7	2	4	0	4	5	2	0	3	0	0	0	0	0	5	1	3	0	41.7	41.7	41.7	24.462	218	218;229	0	21.207	22.5	28	33.9	11.9	21.1	0	22.5	27.1	12.4	0	17.4	0	0	0	0	0	24.3	6.9	17.4	0	2444500000	43172000	613760000	471760000	142000000	78812000	0	351350000	241600000	23974000	0	80801000	0	0	0	0	0	256120000	40467000	100680000	0	39598000	254550000	217070000	101610000	135490000	0	224100000	226960000	68313000	0	67882000	0	0	0	0	0	139940000	0	90923000	0	5	10	12	4	5	0	4	6	3	0	3	0	0	0	0	0	6	0	3	0	61				1525	114;3009;3091;3323;4947;10375;10845;12145;13031;15671	True;True;True;True;True;True;True;True;True;True	114;3048;3130;3364;5008;10497;10989;12303;13200;15887	537;538;539;540;541;542;543;544;545;546;15985;15986;15987;15988;15989;16302;16303;17557;26105;55045;55046;55047;55048;57492;64313;69112;69113;69114;69115;69116;69117;69118;69119;69120;69121;69122;69123;84168;84169;84170;84171;84172;84173;84174;84175;84176	828;829;830;831;832;833;834;835;836;837;838;839;840;841;842;843;844;845;26530;26531;26532;26533;26534;26535;26536;26965;26966;29226;43553;91857;91858;91859;91860;91861;95810;107360;115504;115505;115506;115507;115508;115509;115510;115511;115512;115513;115514;115515;115516;115517;115518;141751;141752;141753;141754;141755;141756;141757;141758;141759;141760;141761	841;26533;26965;29226;43553;91859;95810;107360;115506;141761
F5H2F4;P11586;G3V2B8;G3V3L6	F5H2F4;P11586;G3V2B8	15;15;15;7	15;15;15;7	15;15;15;7	C-1-tetrahydrofolate synthase, cytoplasmic;Methylenetetrahydrofolate dehydrogenase;Methenyltetrahydrofolate cyclohydrolase;Formyltetrahydrofolate synthetase;C-1-tetrahydrofolate synthase, cytoplasmic, N-terminally processed	MTHFD1	>tr|F5H2F4|F5H2F4_HUMAN C-1-tetrahydrofolate synthase, cytoplasmic OS=Homo sapiens GN=MTHFD1 PE=2 SV=1;>sp|P11586|C1TC_HUMAN C-1-tetrahydrofolate synthase, cytoplasmic OS=Homo sapiens GN=MTHFD1 PE=1 SV=3;>tr|G3V2B8|G3V2B8_HUMAN C-1-tetrahydrofolate synthas	4	15	15	15	0	10	3	2	1	0	9	6	0	0	5	0	0	0	0	0	9	0	6	1	0	10	3	2	1	0	9	6	0	0	5	0	0	0	0	0	9	0	6	1	0	10	3	2	1	0	9	6	0	0	5	0	0	0	0	0	9	0	6	1	19	19	19	110.61	1020	1020;935;935;634	0	14.675	0	11.8	2.9	2	1.6	0	12.4	7.1	0	0	5.7	0	0	0	0	0	10.2	0	7.5	1.6	603830000	0	129420000	33843000	34181000	6052300	0	129040000	60735000	0	0	29285000	0	0	0	0	0	104820000	0	72608000	3845100	0	66413000	29490000	21707000	0	0	66312000	39982000	0	0	40048000	0	0	0	0	0	74767000	0	29870000	0	0	13	3	2	1	0	12	6	0	0	5	0	0	0	0	0	10	0	7	1	60				374	152;1982;5872;6551;7443;7945;8165;10064;10310;10360;13621;13740;14301;15479;17021	True;True;True;True;True;True;True;True;True;True;True;True;True;True;True	152;2006;5946;6627;7526;8031;8254;10180;10429;10482;13804;13927;14500;15692;17250	737;738;10453;31339;31340;31341;31342;31343;31344;34422;34423;39039;39040;41420;41421;42741;42742;42743;42744;53433;53434;53435;53436;53437;54700;54701;54988;54989;72360;73133;73134;73135;73136;73137;73138;76804;76805;76806;76807;76808;76809;76810;83144;83145;83146;91335;91336;91337;91338;91339;91340;91341	1128;1129;17483;52379;52380;52381;52382;52383;52384;52385;52386;52387;57458;57459;65360;65361;65362;69327;69328;71556;71557;71558;71559;71560;89183;89184;89185;89186;89187;91307;91308;91779;91780;121329;122702;122703;122704;122705;122706;122707;122708;122709;129073;129074;129075;129076;129077;129078;129079;129080;140131;140132;140133;153519;153520;153521;153522;153523;153524;153525	1129;17483;52387;57459;65360;69327;71558;89183;91307;91780;121329;122708;129075;140133;153520
P51398-2;P51398-3;P51398	P51398-2;P51398-3;P51398	11;11;11	11;11;11	11;11;11	28S ribosomal protein S29, mitochondrial	DAP3	>sp|P51398-2|RT29_HUMAN Isoform 2 of 28S ribosomal protein S29, mitochondrial OS=Homo sapiens GN=DAP3;>sp|P51398-3|RT29_HUMAN Isoform 3 of 28S ribosomal protein S29, mitochondrial OS=Homo sapiens GN=DAP3;>sp|P51398|RT29_HUMAN 28S ribosomal protein S29, mit	3	11	11	11	5	5	7	5	6	0	1	2	1	0	4	0	0	0	0	0	1	0	2	0	5	5	7	5	6	0	1	2	1	0	4	0	0	0	0	0	1	0	2	0	5	5	7	5	6	0	1	2	1	0	4	0	0	0	0	0	1	0	2	0	39.5	39.5	39.5	41.044	357	357;364;398	0	31.179	18.5	20.4	22.1	23	22.1	0	4.2	7.3	4.2	0	14.3	0	0	0	0	0	4.2	0	8.4	0	1210100000	72373000	218490000	326550000	136620000	138620000	0	129800000	31683000	3874200	0	78993000	0	0	0	0	0	30415000	0	42642000	0	89693000	97288000	175040000	33035000	141730000	0	0	57543000	0	0	91951000	0	0	0	0	0	0	0	32482000	0	7	11	13	6	6	0	2	3	1	0	6	0	0	0	0	0	2	0	3	0	60				993	2347;2981;3089;3437;4115;5721;7717;10718;10770;11361;13130	True;True;True;True;True;True;True;True;True;True;True	2374;3019;3128;3478;4170;5793;7803;10861;10913;11515;13305	12380;15887;16300;18154;18155;18156;18157;18158;18159;18160;18161;18162;18163;21761;21762;21763;30510;30511;30512;40382;56851;56852;56853;56854;56855;57100;57101;57102;60454;60455;60456;60457;60458;69659;69660;69661;69662;69663;69664	20532;26334;26963;30081;30082;30083;30084;30085;30086;30087;30088;30089;30090;30091;30092;30093;30094;30095;36213;36214;36215;51106;51107;51108;51109;67646;94737;94738;94739;94740;94741;94742;94743;95133;95134;95135;95136;95137;101017;101018;101019;101020;101021;101022;101023;101024;116476;116477;116478;116479;116480;116481;116482;116483;116484;116485;116486;116487;116488;116489;116490	20532;26334;26963;30092;36214;51108;67646;94740;95135;101021;116481
Q7L576;Q7L576-2;Q7L576-3;H0YL50;H0YLJ5;H0YL39;H0YN93	Q7L576;Q7L576-2	20;12;9;3;2;2;1	20;12;9;3;2;2;1	12;8;7;1;1;1;1	Cytoplasmic FMR1-interacting protein 1	CYFIP1	>sp|Q7L576|CYFP1_HUMAN Cytoplasmic FMR1-interacting protein 1 OS=Homo sapiens GN=CYFIP1 PE=1 SV=1;>sp|Q7L576-2|CYFP1_HUMAN Isoform 2 of Cytoplasmic FMR1-interacting protein 1 OS=Homo sapiens GN=CYFIP1	7	20	20	12	0	1	3	13	0	0	4	3	1	0	3	0	0	1	0	0	2	0	17	0	0	1	3	13	0	0	4	3	1	0	3	0	0	1	0	0	2	0	17	0	0	1	1	7	0	0	1	1	0	0	1	0	0	1	0	0	0	0	10	0	18	18	11.3	145.18	1253	1253;822;447;176;151;161;185	0	56.937	0	0.9	2.7	12	0	0	3.7	2.7	1	0	2.7	0	0	0.9	0	0	1.8	0	15.6	0	968770000	0	23788000	58524000	316480000	0	0	36473000	42963000	3106400	0	21318000	0	0	2374800	0	0	17467000	0	446280000	0	0	0	35018000	103640000	0	0	26404000	32302000	0	0	18220000	0	0	0	0	0	19899000	0	190670000	0	0	2	3	18	0	0	4	3	1	0	3	0	0	1	0	0	3	0	22	0	60				1332	972;1620;4279;4513;7886;8605;9247;10694;11394;12502;12543;13303;14195;14506;14559;16425;16761;16825;16919;16921	True;True;True;True;True;True;True;True;True;True;True;True;True;True;True;True;True;True;True;True	982;1638;4335;4571;7972;8699;9352;10837;11548;12666;12707;13483;14392;14707;14761;16651;16989;17054;17148;17150	4762;4763;8529;8530;22746;23812;23813;41190;41191;45182;45183;45184;45185;45186;45187;45188;49057;56720;56721;60608;60609;60610;60611;60612;60613;60614;60615;65968;66176;66177;70703;70704;76320;76321;77681;77981;88354;88355;88356;88357;88358;88359;88360;88361;90078;90528;90916;90921;90922	7637;7638;14162;14163;14164;37823;39817;39818;68987;68988;68989;68990;75607;75608;75609;75610;75611;75612;75613;75614;75615;81794;94523;94524;101274;101275;101276;101277;101278;101279;101280;101281;110092;110421;110422;110423;118459;118460;118461;128240;128241;128242;130556;131039;148524;148525;148526;148527;148528;148529;148530;148531;148532;151526;151527;152301;152897;152903;152904;152905;152906	7637;14164;37823;39817;68990;75614;81794;94524;101281;110092;110423;118461;128242;130556;131039;148532;151526;152301;152897;152903
Q9H936;E9PJH7;E9PS95;K4DIB3;K4DIA8;K4DIA2;K4DIB0;K4DIB2;E9PQ36;K4DIB8;E9PI74;Q9H1K4;E9PJY0;K4DIB6;K4DIB4	Q9H936;E9PJH7;E9PS95	11;8;7;5;4;4;4;4;4;4;4;4;2;2;1	11;8;7;5;4;4;4;4;4;4;4;4;2;2;1	11;8;7;5;4;4;4;4;4;4;4;4;2;2;1	Mitochondrial glutamate carrier 1	SLC25A22	>sp|Q9H936|GHC1_HUMAN Mitochondrial glutamate carrier 1 OS=Homo sapiens GN=SLC25A22 PE=1 SV=1;>tr|E9PJH7|E9PJH7_HUMAN Mitochondrial glutamate carrier 1 (Fragment) OS=Homo sapiens GN=SLC25A22 PE=2 SV=1;>tr|E9PS95|E9PS95_HUMAN Mitochondrial glutamate carrier	15	11	11	11	2	2	2	8	3	0	4	6	2	1	5	0	0	1	0	0	1	1	10	1	2	2	2	8	3	0	4	6	2	1	5	0	0	1	0	0	1	1	10	1	2	2	2	8	3	0	4	6	2	1	5	0	0	1	0	0	1	1	10	1	44.6	44.6	44.6	34.47	323	323;260;196;135;106;110;113;114;119;123;127;315;72;78;59	0	32.769	7.1	6.5	7.1	32.8	11.1	0	13.9	19.8	7.1	2.5	16.4	0	0	2.5	0	0	4	4.6	41.8	4.6	1313600000	16844000	39910000	31935000	403050000	16023000	0	73993000	101100000	33621000	8628300	93355000	0	0	5386800	0	0	22230000	18206000	443270000	6035800	0	40197000	32987000	92136000	27717000	0	73608000	64891000	88045000	0	84336000	0	0	0	0	0	0	0	147270000	0	2	2	2	9	3	0	6	8	2	1	7	0	0	1	0	0	2	2	12	1	60				1595	3565;4759;5191;5361;5861;6009;6779;7129;7860;12429;16233	True;True;True;True;True;True;True;True;True;True;True	3608;4818;5258;5428;5935;6083;6857;7209;7946;12593;16456	18741;25212;25213;25214;25215;25216;25217;25218;25219;27487;28535;28536;28537;28538;28539;28540;28541;31282;31283;31284;31285;31286;31287;31288;31289;31290;31291;31292;31976;35619;35620;35621;37429;37430;37431;37432;37433;37434;37435;37436;41050;41051;65680;65681;65682;65683;65684;87230;87231;87232	31035;42149;42150;42151;42152;42153;42154;42155;42156;42157;42158;42159;42160;42161;42162;45725;47504;47505;47506;47507;47508;47509;47510;47511;52303;52304;52305;52306;52307;52308;52309;52310;52311;52312;52313;52314;52315;53401;59408;59409;59410;59411;62501;62502;62503;62504;62505;62506;62507;62508;62509;68755;68756;109631;109632;109633;109634;109635;109636;146621;146622;146623	31035;42160;45725;47505;52311;53401;59408;62509;68755;109635;146622
Q9Y277;F5H740;Q9Y277-2;E5RJN6;E5RHZ6;E5RFP6;E5RHE1;E5RK27;E5RFL1	Q9Y277;F5H740;Q9Y277-2;E5RJN6;E5RHZ6;E5RFP6;E5RHE1;E5RK27	8;7;7;6;6;5;4;4;1	8;7;7;6;6;5;4;4;1	8;7;7;6;6;5;4;4;1	Voltage-dependent anion-selective channel protein 3	VDAC3	>sp|Q9Y277|VDAC3_HUMAN Voltage-dependent anion-selective channel protein 3 OS=Homo sapiens GN=VDAC3 PE=1 SV=1;>tr|F5H740|F5H740_HUMAN Voltage-dependent anion-selective channel protein 3 OS=Homo sapiens GN=VDAC3 PE=2 SV=1;>sp|Q9Y277-2|VDAC3_HUMAN Isoform 2	9	8	8	8	1	4	4	5	4	0	4	7	2	0	2	0	0	0	0	0	4	2	6	0	1	4	4	5	4	0	4	7	2	0	2	0	0	0	0	0	4	2	6	0	1	4	4	5	4	0	4	7	2	0	2	0	0	0	0	0	4	2	6	0	35	35	35	30.658	283	283;284;284;159;165;134;100;108;57	0	29.501	7.1	20.1	22.6	26.5	18.4	0	15.9	29.3	11	0	11	0	0	0	0	0	18.7	11	22.6	0	1377300000	22555000	122550000	81902000	240430000	72500000	0	193900000	182580000	27205000	0	35511000	0	0	0	0	0	136380000	54060000	207730000	0	0	89882000	75069000	60102000	123070000	0	93501000	85926000	56730000	0	46321000	0	0	0	0	0	87785000	97078000	61344000	0	2	4	5	7	5	0	6	11	3	0	2	0	0	0	0	0	5	2	8	0	60				1724	5938;9750;9865;9866;12343;14814;15675;16339	True;True;True;True;True;True;True;True	6012;9863;9978;9979;12503;15020;15891;16563	31658;31659;31660;31661;51830;51831;51832;51833;51834;51835;51836;51837;51838;52381;52382;52383;52384;52385;52386;52387;52388;52389;52390;65251;65252;65253;65254;65255;79433;79434;79435;79436;79437;79438;84191;84192;84193;84194;84195;84196;84197;84198;84199;84200;87887	52838;52839;52840;52841;86590;86591;86592;86593;86594;86595;86596;86597;86598;86599;86600;86601;86602;86603;87516;87517;87518;87519;87520;87521;87522;87523;87524;87525;87526;87527;87528;87529;87530;87531;109005;109006;109007;109008;109009;133629;133630;133631;133632;133633;133634;141781;141782;141783;141784;141785;141786;141787;141788;141789;141790;141791;141792;141793;141794;147721	52841;86590;87519;87530;109008;133634;141788;147721
J3KNA0;Q15070-2;Q15070;E7EVY0;C9JC63;Q15070-3	J3KNA0;Q15070-2;Q15070;E7EVY0;C9JC63;Q15070-3	7;7;7;6;4;4	7;7;7;6;4;4	7;7;7;6;4;4	Mitochondrial inner membrane protein OXA1L	OXA1L	>tr|J3KNA0|J3KNA0_HUMAN Mitochondrial inner membrane protein OXA1L OS=Homo sapiens GN=OXA1L PE=3 SV=1;>sp|Q15070-2|OXA1L_HUMAN Isoform 2 of Mitochondrial inner membrane protein OXA1L OS=Homo sapiens GN=OXA1L;>sp|Q15070|OXA1L_HUMAN Mitochondrial inner membr	6	7	7	7	1	4	4	3	1	0	3	3	1	1	2	0	0	0	0	0	4	1	4	2	1	4	4	3	1	0	3	3	1	1	2	0	0	0	0	0	4	1	4	2	1	4	4	3	1	0	3	3	1	1	2	0	0	0	0	0	4	1	4	2	11.9	11.9	11.9	55.269	495	495;419;435;408;112;263	0	8.029	2	8.1	7.5	5.7	2	0	6.1	6.1	1.6	1.6	4	0	0	0	0	0	8.1	2	7.3	3.6	596140000	24694000	47600000	38524000	135460000	9984200	0	37370000	58325000	13368000	5046800	67713000	0	0	0	0	0	42705000	9878000	98637000	6835800	0	20979000	25354000	44547000	0	0	29983000	27118000	0	0	60780000	0	0	0	0	0	29388000	0	38511000	28500000	3	6	7	7	3	0	6	6	2	1	3	0	0	0	0	0	6	2	5	2	59				493	1441;1818;3152;3153;6658;7934;11245	True;True;True;True;True;True;True	1455;1839;3191;3192;6734;8020;11396	7368;7369;7370;9526;9527;9528;9529;16531;16532;34960;34961;34962;41371;41372;41373;41374;41375;41376;41377;41378;41379;41380;41381;41382;41383;59946;59947;59948;59949;59950;59951;59952;59953;59954;59955	12228;12229;12230;12231;15826;15827;15828;15829;27281;27282;58388;58389;58390;69254;69255;69256;69257;69258;69259;69260;69261;69262;69263;69264;69265;69266;69267;69268;69269;69270;69271;69272;69273;69274;69275;69276;69277;69278;69279;69280;69281;69282;69283;100139;100140;100141;100142;100143;100144;100145;100146;100147;100148;100149;100150;100151;100152;100153;100154;100155	12229;15828;27281;27282;58388;69264;100154
Q9H4A6;D6REM1;Q9H4A5;F5H4M3;Q5T5I6	Q9H4A6	11;2;2;1;1	11;2;2;1;1	11;2;2;1;1	Golgi phosphoprotein 3	GOLPH3	>sp|Q9H4A6|GOLP3_HUMAN Golgi phosphoprotein 3 OS=Homo sapiens GN=GOLPH3 PE=1 SV=1	5	11	11	11	1	5	4	6	1	0	6	4	2	0	3	0	0	0	0	0	5	1	5	1	1	5	4	6	1	0	6	4	2	0	3	0	0	0	0	0	5	1	5	1	1	5	4	6	1	0	6	4	2	0	3	0	0	0	0	0	5	1	5	1	39.9	39.9	39.9	33.81	298	298;93;285;241;269	0	40.719	6.4	26.2	21.1	21.1	5	0	26.5	21.1	10.4	0	13.8	0	0	0	0	0	26.2	5	22.8	5	1679700000	9632200	187780000	200770000	255520000	15342000	0	264740000	154230000	31085000	0	56637000	0	0	0	0	0	233860000	23095000	233580000	13407000	0	107770000	107980000	70044000	0	0	150760000	117410000	90957000	0	56277000	0	0	0	0	0	114540000	0	150000000	0	1	6	5	10	1	0	8	5	2	0	3	0	0	0	0	0	8	1	8	1	59				1579	1156;3217;7814;9519;9870;9871;11813;11859;12354;15791;15792	True;True;True;True;True;True;True;True;True;True;True	1169;3256;7900;9627;9983;9984;11968;12014;12514;16008;16009	5724;5725;5726;5727;5728;5729;5730;5731;16912;16913;40833;50659;50660;50661;52414;52415;52416;62846;62847;62848;62849;62850;62851;62852;63063;63064;63065;63066;63067;63068;63069;65325;65326;65327;65328;65329;65330;65331;65332;65333;65334;65335;84685;84686;84687;84688	9248;9249;9250;9251;9252;9253;9254;9255;9256;27917;27918;68392;84698;84699;84700;84701;84702;87560;87561;87562;104987;104988;104989;104990;104991;104992;104993;105335;105336;105337;105338;105339;105340;105341;109113;109114;109115;109116;109117;109118;109119;109120;109121;109122;109123;109124;109125;109126;109127;109128;109129;109130;109131;142514;142515;142516;142517;142518;142519;142520	9256;27918;68392;84702;87560;87561;104991;105337;109129;142514;142520
Q9NTI5-2;Q9NTI5;Q9NTI5-3;A9IYQ1	Q9NTI5-2;Q9NTI5	19;19;7;3	16;16;4;3	16;16;4;3	Sister chromatid cohesion protein PDS5 homolog B	PDS5B	>sp|Q9NTI5-2|PDS5B_HUMAN Isoform 2 of Sister chromatid cohesion protein PDS5 homolog B OS=Homo sapiens GN=PDS5B;>sp|Q9NTI5|PDS5B_HUMAN Sister chromatid cohesion protein PDS5 homolog B OS=Homo sapiens GN=PDS5B PE=1 SV=1	4	19	16	16	0	6	4	10	1	0	5	5	0	0	1	0	0	0	0	0	5	2	11	0	0	5	3	9	1	0	4	4	0	0	1	0	0	0	0	0	5	1	9	0	0	5	3	9	1	0	4	4	0	0	1	0	0	0	0	0	5	1	9	0	17.9	15.5	15.5	158.28	1391	1391;1447;529;302	0	87.968	0	5.5	3.9	9.8	1.2	0	4.5	4.2	0	0	0.7	0	0	0	0	0	4.7	1.7	10.6	0	878490000	0	119310000	75349000	235230000	18233000	0	44510000	64510000	0	0	0	0	0	0	0	0	88984000	6539000	225820000	0	0	79416000	55444000	66773000	0	0	41730000	44180000	0	0	0	0	0	0	0	0	74968000	0	72092000	0	0	7	4	14	1	0	6	5	0	0	1	0	0	0	0	0	8	1	12	0	59				1626	2189;2326;2396;3820;4051;4644;6368;6477;6536;7853;8999;9188;9192;10180;13430;14471;14686;15552;16418	True;True;False;True;False;True;True;True;True;True;True;True;False;True;True;True;True;True;True	2213;2353;2423;3868;4105;4703;6444;6553;6612;7939;9098;9291;9295;10296;13611;14672;14892;15766;16644	11501;11502;11503;11504;11505;11506;11507;11508;12234;12662;19944;19945;19946;19947;21414;21415;21416;21417;21418;24506;24507;33769;33770;33771;33772;34179;34180;34181;34182;34380;34381;41018;47649;48799;48800;48810;48811;54045;54046;71435;71436;77466;78679;78680;78681;78682;78683;78684;83570;88300;88301	19146;19147;19148;19149;19150;19151;19152;19153;19154;19155;19156;19157;19158;20281;20947;33104;33105;33106;33107;33108;35663;35664;35665;35666;35667;35668;40943;40944;56462;56463;56464;56465;56466;56467;56468;57074;57075;57076;57077;57078;57079;57395;57396;57397;68712;79467;81373;81374;81375;81376;81390;81391;90278;90279;119763;119764;119765;119766;130100;130101;132286;132287;132288;132289;132290;132291;140800;148445;148446	19156;20281;20947;33108;35666;40943;56465;57075;57397;68712;79467;81376;81391;90279;119766;130100;132288;140800;148446
Q9Y6C9;E9PIE4;F5H3Y2	Q9Y6C9;E9PIE4	9;8;2	9;8;2	9;8;2	Mitochondrial carrier homolog 2	MTCH2	>sp|Q9Y6C9|MTCH2_HUMAN Mitochondrial carrier homolog 2 OS=Homo sapiens GN=MTCH2 PE=1 SV=1;>tr|E9PIE4|E9PIE4_HUMAN Mitochondrial carrier homolog 2 (Fragment) OS=Homo sapiens GN=MTCH2 PE=2 SV=1	3	9	9	9	0	4	7	8	4	0	5	5	1	0	0	0	0	0	0	0	1	2	5	2	0	4	7	8	4	0	5	5	1	0	0	0	0	0	0	0	1	2	5	2	0	4	7	8	4	0	5	5	1	0	0	0	0	0	0	0	1	2	5	2	41.6	41.6	41.6	33.331	303	303;263;155	0	62.23	0	20.8	32.7	34.7	17.8	0	26.1	22.1	4.3	0	0	0	0	0	0	0	4.3	11.2	19.5	6.9	1142400000	0	258760000	309020000	147060000	44730000	0	138280000	80410000	4252000	0	0	0	0	0	0	0	14216000	33595000	99728000	12366000	0	99301000	114930000	66564000	82196000	0	48122000	54758000	0	0	0	0	0	0	0	0	0	79408000	41507000	115280000	0	6	10	8	7	0	6	7	1	0	0	0	0	0	0	0	2	4	6	2	59				1771	3030;3931;5360;8120;11949;12244;13055;15525;16445	True;True;True;True;True;True;True;True;True	3069;3983;5427;8207;12104;12403;13226;15739;16671	16063;20589;20590;20591;28530;28531;28532;28533;28534;42465;42466;42467;42468;42469;42470;42471;42472;42473;42474;42475;63522;63523;63524;63525;64828;64829;64830;64831;64832;69247;69248;69249;69250;69251;69252;69253;83448;83449;83450;83451;83452;83453;88449;88450	26621;34274;34275;34276;34277;47496;47497;47498;47499;47500;47501;47502;47503;71106;71107;71108;71109;71110;71111;71112;71113;71114;71115;71116;71117;71118;71119;71120;71121;71122;106128;106129;106130;106131;108321;108322;108323;108324;108325;108326;115790;115791;115792;115793;115794;115795;115796;140620;140621;140622;140623;140624;140625;140626;140627;140628;140629;140630;148667;148668;148669	26621;34277;47503;71116;106131;108321;115794;140624;148669
B3KY94;H3BTV1;O14735;H3BUR9;O14735-2	B3KY94;H3BTV1;O14735	5;5;5;2;1	5;5;5;2;1	5;5;5;2;1	CDP-diacylglycerol--inositol 3-phosphatidyltransferase	CDIPT	>tr|B3KY94|B3KY94_HUMAN CDP-diacylglycerol--inositol 3-phosphatidyltransferase OS=Homo sapiens GN=CDIPT PE=2 SV=1;>tr|H3BTV1|H3BTV1_HUMAN CDP-diacylglycerol--inositol 3-phosphatidyltransferase OS=Homo sapiens GN=CDIPT PE=2 SV=1;>sp|O14735|CDIPT_HUMAN CDP-d	5	5	5	5	3	3	3	5	2	0	3	3	2	1	2	0	0	0	0	0	3	1	5	1	3	3	3	5	2	0	3	3	2	1	2	0	0	0	0	0	3	1	5	1	3	3	3	5	2	0	3	3	2	1	2	0	0	0	0	0	3	1	5	1	24.5	24.5	24.5	25.946	237	237;168;213;157;182	0	29.312	13.5	14.8	14.8	24.5	8.9	0	13.5	14.8	8.9	4.2	9.3	0	0	0	0	0	13.5	4.6	24.5	4.6	1128100000	32499000	53011000	118730000	304430000	27843000	0	57015000	71053000	14249000	5817100	57950000	0	0	0	0	0	72053000	20598000	284250000	8590700	38913000	42000000	62019000	55475000	54444000	0	50234000	64769000	43805000	0	55530000	0	0	0	0	0	63279000	0	76646000	0	3	5	5	8	3	0	4	6	2	1	2	0	0	0	0	0	4	2	11	2	58				61	4185;10345;10366;11098;12890	True;True;True;True;True	4241;10467;10488;11243;11244;13058	22162;22163;22164;22165;22166;22167;22168;22169;22170;54886;54887;55016;55017;55018;55019;55020;55021;55022;55023;55024;55025;55026;55027;55028;58921;58922;58923;58924;58925;58926;58927;58928;68254;68255;68256;68257;68258;68259;68260;68261	36884;36885;36886;36887;36888;36889;36890;36891;36892;36893;36894;36895;36896;36897;36898;91605;91606;91815;91816;91817;91818;91819;91820;91821;91822;91823;91824;91825;91826;91827;91828;91829;91830;91831;91832;91833;91834;91835;91836;91837;98108;98109;98110;98111;98112;98113;98114;98115;98116;98117;113984;113985;113986;113987;113988;113989;113990;113991	36896;91606;91824;98116;113990
O15091;O15091-2;O15091-4;O15091-3	O15091;O15091-2;O15091-4	15;14;13;5	15;14;13;5	15;14;13;5	Mitochondrial ribonuclease P protein 3	KIAA0391	>sp|O15091|MRRP3_HUMAN Mitochondrial ribonuclease P protein 3 OS=Homo sapiens GN=KIAA0391 PE=1 SV=2;>sp|O15091-2|MRRP3_HUMAN Isoform 2 of Mitochondrial ribonuclease P protein 3 OS=Homo sapiens GN=KIAA0391;>sp|O15091-4|MRRP3_HUMAN Isoform 4 of Mitochondrial	4	15	15	15	2	2	4	7	0	0	6	5	2	0	5	0	0	0	0	0	4	0	12	0	2	2	4	7	0	0	6	5	2	0	5	0	0	0	0	0	4	0	12	0	2	2	4	7	0	0	6	5	2	0	5	0	0	0	0	0	4	0	12	0	35.2	35.2	35.2	67.315	583	583;567;488;211	0	68.536	3.9	4.3	8.6	16.6	0	0	12	9.8	4.3	0	11	0	0	0	0	0	9.6	0	28.6	0	1422700000	76952000	37092000	88817000	423700000	0	0	53271000	81265000	7387700	0	149880000	0	0	0	0	0	42542000	0	461840000	0	53910000	70603000	52339000	106700000	0	0	55337000	97150000	0	0	93755000	0	0	0	0	0	54869000	0	156680000	0	3	2	4	9	0	0	7	6	2	0	6	0	0	0	0	0	4	0	15	0	58				587	447;2697;2883;3757;6947;8872;11142;11976;12895;13216;13262;13944;14374;14616;16352	True;True;True;True;True;True;True;True;True;True;True;True;True;True;True	453;2733;2921;3803;7026;8969;11293;12132;13063;13392;13442;14136;14573;14821;16576	2054;14454;15428;15429;15430;19625;19626;19627;19628;36403;46866;46867;46868;46869;46870;46871;46872;46873;59215;63630;68289;68290;68291;68292;68293;68294;68295;68296;70099;70100;70101;70102;70103;70104;70105;70543;70544;70545;70546;70547;70548;70549;70550;74467;77077;77078;78393;78394;87926	3216;23953;25646;25647;25648;32545;32546;32547;32548;32549;32550;60691;60692;78203;78204;78205;78206;78207;78208;78209;78210;78211;78212;98711;106293;114041;114042;114043;114044;114045;114046;114047;114048;114049;117345;117346;117347;117348;117349;117350;117351;117352;117353;118238;118239;118240;118241;118242;118243;118244;118245;125095;129481;129482;129483;131838;131839;131840;147779	3216;23953;25647;32547;60691;78210;98711;106293;114049;117353;118239;125095;129483;131839;147779
P31949	P31949	7	7	7	Protein S100-A11;Protein S100-A11, N-terminally processed	S100A11	>sp|P31949|S10AB_HUMAN Protein S100-A11 OS=Homo sapiens GN=S100A11 PE=1 SV=2	1	7	7	7	1	5	5	0	5	0	0	5	2	1	0	0	0	1	1	0	2	1	1	3	1	5	5	0	5	0	0	5	2	1	0	0	0	1	1	0	2	1	1	3	1	5	5	0	5	0	0	5	2	1	0	0	0	1	1	0	2	1	1	3	56.2	56.2	56.2	11.74	105	105	0	20.759	6.7	49.5	49.5	0	30.5	0	0	49.5	18.1	9.5	0	0	0	8.6	8.6	0	22.9	8.6	8.6	30.5	1881000000	0	418970000	713460000	0	330630000	0	0	191560000	35324000	9441500	0	0	0	2531100	4891200	0	47252000	0	11793000	115180000	0	155870000	306090000	0	587170000	0	0	105310000	67579000	0	0	0	0	0	0	0	0	0	0	296670000	1	11	14	0	8	0	0	9	4	1	0	0	0	1	1	0	2	1	1	4	58				889	1801;2132;2470;7243;11244;13759;16409	True;True;True;True;True;True;True	1822;2156;2497;7325;11395;13947;16633	9424;9425;9426;9427;11255;11256;11257;11258;13051;13052;13053;13054;13055;37952;37953;37954;37955;37956;37957;37958;37959;37960;37961;37962;59942;59943;59944;59945;73232;73233;73234;73235;73236;73237;73238;88208;88209;88210	15634;15635;15636;15637;18798;18799;18800;18801;18802;18803;21522;21523;21524;21525;21526;21527;21528;21529;63416;63417;63418;63419;63420;63421;63422;63423;63424;63425;63426;63427;63428;63429;63430;63431;63432;63433;63434;100135;100136;100137;100138;122885;122886;122887;122888;122889;122890;122891;122892;122893;122894;122895;122896;148323;148324;148325;148326;148327	15636;18799;21524;63426;100138;122885;148326
P52789;E9PB90;P52790	P52789;E9PB90	20;19;2	20;19;2	18;17;1	Hexokinase-2	HK2	>sp|P52789|HXK2_HUMAN Hexokinase-2 OS=Homo sapiens GN=HK2 PE=1 SV=2;>tr|E9PB90|E9PB90_HUMAN Hexokinase-2 OS=Homo sapiens GN=HK2 PE=2 SV=1	3	20	20	18	3	10	1	6	1	0	8	0	1	0	7	0	0	0	0	0	5	0	9	0	3	10	1	6	1	0	8	0	1	0	7	0	0	0	0	0	5	0	9	0	2	8	1	4	0	0	8	0	1	0	7	0	0	0	0	0	5	0	7	0	26.7	26.7	24.2	102.38	917	917;889;923	0	28.572	4	14	1.4	8.7	1.2	0	10.5	0	1.5	0	8.5	0	0	0	0	0	7.1	0	12.4	0	721660000	22335000	155630000	2407900	130400000	0	0	96662000	0	6165900	0	74205000	0	0	0	0	0	50706000	0	183140000	0	39839000	71787000	0	37956000	0	0	63782000	0	0	0	66061000	0	0	0	0	0	55009000	0	73715000	0	3	12	1	6	1	0	8	0	1	0	8	0	0	0	0	0	6	0	12	0	58				1004	693;1388;2219;2740;4406;4754;4755;4872;5362;6409;8154;8532;9635;9735;10382;10383;11382;13387;13758;14870	True;True;True;True;True;True;True;True;True;True;True;True;True;True;True;True;True;True;True;True	701;1402;2245;2776;4462;4813;4814;4932;5429;6485;8241;8625;9747;9848;10504;10505;11536;13567;13946;15079	3261;6941;6942;6943;6944;6945;6946;11680;11681;14665;23253;23254;25198;25199;25200;25201;25202;25203;25204;25205;25206;25773;28542;28543;28544;33918;42649;44707;44708;44709;44710;44711;44712;51264;51265;51266;51267;51791;51792;51793;55085;55086;55087;55088;55089;60559;60560;60561;71188;73231;79873	5161;11356;11357;11358;11359;11360;11361;19463;19464;19465;24330;38598;38599;38600;42132;42133;42134;42135;42136;42137;42138;42139;42140;43065;43066;47512;47513;47514;56679;71385;74787;74788;74789;74790;74791;74792;74793;74794;74795;85599;85600;85601;85602;86541;86542;86543;91921;91922;91923;91924;91925;91926;101205;101206;101207;119288;122884;134520	5161;11361;19465;24330;38598;42133;42138;43065;47514;56679;71385;74789;85601;86541;91924;91925;101205;119288;122884;134520
Q14807;H3BRB3;Q14807-2;H3BTH5;H3BQB9;I3L306;E7EUJ5	Q14807;H3BRB3;Q14807-2	13;11;11;5;2;1;1	13;11;11;5;2;1;1	13;11;11;5;2;1;1	Kinesin-like protein KIF22	KIF22	>sp|Q14807|KIF22_HUMAN Kinesin-like protein KIF22 OS=Homo sapiens GN=KIF22 PE=1 SV=5;>tr|H3BRB3|H3BRB3_HUMAN Kinesin-like protein KIF22 OS=Homo sapiens GN=KIF22 PE=2 SV=1;>sp|Q14807-2|KIF22_HUMAN Isoform 2 of Kinesin-like protein KIF22 OS=Homo sapiens GN=K	7	13	13	13	0	2	3	9	2	0	4	4	0	0	2	0	0	0	0	0	3	2	11	1	0	2	3	9	2	0	4	4	0	0	2	0	0	0	0	0	3	2	11	1	0	2	3	9	2	0	4	4	0	0	2	0	0	0	0	0	3	2	11	1	27.7	27.7	27.7	73.261	665	665;611;597;185;89;72;72	0	36.047	0	3.6	6.2	18.5	3.6	0	6.9	7.8	0	0	3.8	0	0	0	0	0	5.3	3.6	24.4	2.1	1008300000	0	88388000	63834000	235920000	7682500	0	99031000	94429000	0	0	12723000	0	0	0	0	0	48380000	13062000	341420000	3442600	0	57389000	45865000	73515000	13745000	0	77741000	73166000	0	0	0	0	0	0	0	0	48545000	20744000	104240000	0	0	2	4	12	2	0	6	5	0	0	2	0	0	0	0	0	4	3	17	1	58				1204	958;1138;1716;5489;5528;6802;8841;10152;10185;13414;15364;16060;16858	True;True;True;True;True;True;True;True;True;True;True;True;True	968;1150;1736;5556;5599;6880;8937;10268;10301;13595;15577;16281;17087	4721;4722;4723;4724;4725;4726;4727;4728;4729;5644;9050;9051;29183;29516;35714;35715;46554;46555;46556;46557;53866;53867;53868;53869;53870;53871;53872;53873;53874;53875;53876;54062;71328;82596;82597;86027;86028;86029;86030;86031;86032;90653;90654	7580;7581;7582;7583;7584;7585;7586;7587;7588;7589;9112;15057;15058;48572;48573;49255;59544;59545;77638;77639;77640;77641;77642;77643;89993;89994;89995;89996;89997;89998;89999;90000;90001;90002;90003;90004;90005;90006;90007;90008;90009;90299;119480;139240;139241;139242;144668;144669;144670;144671;144672;144673;144674;144675;144676;152496;152497;152498	7580;9112;15057;48572;49255;59545;77641;89995;90299;119480;139240;144676;152498
Q6YN16;Q6YN16-2;B4E136;B4DWC7	Q6YN16;Q6YN16-2	10;9;4;2	10;9;4;2	10;9;4;2	Hydroxysteroid dehydrogenase-like protein 2	HSDL2	>sp|Q6YN16|HSDL2_HUMAN Hydroxysteroid dehydrogenase-like protein 2 OS=Homo sapiens GN=HSDL2 PE=1 SV=1;>sp|Q6YN16-2|HSDL2_HUMAN Isoform 2 of Hydroxysteroid dehydrogenase-like protein 2 OS=Homo sapiens GN=HSDL2	4	10	10	10	1	4	5	5	1	0	4	5	1	0	7	0	0	0	0	0	2	0	7	0	1	4	5	5	1	0	4	5	1	0	7	0	0	0	0	0	2	0	7	0	1	4	5	5	1	0	4	5	1	0	7	0	0	0	0	0	2	0	7	0	30.4	30.4	30.4	45.394	418	418;345;298;213	0	42.902	4.3	16	20.1	18.4	4.3	0	17.9	20.1	3.1	0	25.4	0	0	0	0	0	9.3	0	23.2	0	2449700000	29677000	302070000	428560000	300430000	20679000	0	437340000	152700000	7146700	0	148650000	0	0	0	0	0	195360000	0	427080000	0	0	199200000	198800000	76178000	0	0	308070000	101400000	0	0	107260000	0	0	0	0	0	216400000	0	167900000	0	2	5	5	10	1	0	3	8	1	0	8	0	0	0	0	0	4	0	11	0	58				1316	979;980;2004;2074;7795;7932;8991;12538;13624;14716	True;True;True;True;True;True;True;True;True;True	989;990;2028;2098;7881;8018;9090;12702;13807;14922	4820;4821;4822;4823;4824;10515;10916;10917;40713;40714;40715;40716;40717;40718;41366;41367;41368;41369;47611;47612;47613;47614;47615;47616;47617;47618;47619;47620;66135;72369;72370;72371;72372;72373;72374;78804;78805;78806;78807;78808;78809;78810	7764;7765;7766;7767;7768;7769;17569;18217;18218;68199;68200;68201;68202;68203;68204;68205;69249;69250;69251;69252;79400;79401;79402;79403;79404;79405;79406;79407;79408;79409;79410;79411;79412;79413;79414;79415;79416;79417;79418;79419;110359;121345;121346;121347;121348;121349;121350;121351;121352;132459;132460;132461;132462;132463;132464;132465;132466;132467;132468	7765;7769;17569;18218;68205;69252;79419;110359;121351;132463
P12235;Q9H0C2	P12235	27;8	5;0	5;0	ADP/ATP translocase 1	SLC25A4	>sp|P12235|ADT1_HUMAN ADP/ATP translocase 1 OS=Homo sapiens GN=SLC25A4 PE=1 SV=4	2	27	5	5	14	15	16	24	14	0	20	17	14	9	15	2	3	13	5	0	19	14	22	14	4	4	3	4	0	0	5	4	2	0	4	0	0	0	0	0	2	3	4	0	4	4	3	4	0	0	5	4	2	0	4	0	0	0	0	0	2	3	4	0	67.1	17.1	17.1	33.064	298	298;315	0	12.22	40.6	49.3	46.3	62.8	37.9	0	56.4	51.3	42.3	23.5	49.7	7.4	9.7	28.9	16.4	0	46	37.9	55.4	37.9	994160000	52689000	90838000	101030000	130750000	0	0	128660000	110870000	12361000	0	95892000	0	0	0	0	0	42344000	38366000	190350000	0	51828000	53304000	58362000	44302000	0	0	77270000	63066000	29454000	0	72577000	0	0	0	0	0	50668000	54181000	72086000	0	4	6	4	9	0	0	8	4	4	0	6	0	0	0	0	0	2	3	7	0	57				805	210;448;2033;3097;3662;4765;4766;4841;4880;5221;5487;5500;5532;5533;5534;7564;7565;9045;10486;11799;13673;13674;15319;16526;16546;16547;16548	False;False;True;True;True;False;False;False;True;False;False;False;False;False;False;False;False;False;False;True;False;False;False;False;False;False;False	210;454;2057;3136;3707;4824;4825;4901;4940;5288;5554;5568;5569;5603;5604;5605;7649;7650;9144;10611;10612;11954;13856;13857;15531;16753;16773;16774;16775	976;977;978;979;980;981;982;983;984;985;986;987;988;989;990;991;992;2055;2056;2057;2058;2059;10703;10704;10705;10706;10707;10708;10709;10710;16328;16329;16330;19190;19191;19192;19193;19194;19195;19196;19197;25237;25238;25239;25240;25241;25242;25243;25244;25245;25246;25247;25248;25249;25250;25251;25252;25253;25254;25255;25256;25257;25258;25259;25260;25261;25262;25263;25264;25265;25266;25267;25268;25660;25661;25662;25663;25664;25665;25666;25667;25668;25669;25670;25671;25672;25673;25674;25675;25676;25677;25678;25679;25809;25810;25811;25812;25813;25814;25815;25816;25817;25818;25819;27669;27670;29178;29179;29288;29289;29290;29291;29292;29293;29294;29295;29296;29297;29298;29299;29300;29301;29302;29534;29535;29536;29537;29538;29539;29540;29541;29542;29543;29544;29545;29546;29547;29548;29549;29550;29551;29552;29553;29554;29555;29556;29557;29558;29559;29560;39612;39613;39614;39615;39616;39617;39618;39619;39620;39621;39622;39623;39624;39625;39626;39627;39628;47921;47922;47923;47924;47925;47926;47927;47928;47929;47930;47931;47932;47933;47934;47935;47936;47937;47938;47939;47940;47941;47942;47943;47944;47945;47946;47947;47948;47949;47950;47951;47952;47953;47954;47955;55569;55570;62778;62779;62780;62781;62782;62783;62784;62785;62786;72573;72574;72575;72576;72577;72578;72579;72580;72581;72582;72583;72584;72585;72586;72587;72588;72589;72590;72591;72592;72593;72594;72595;72596;82294;82295;82296;82297;82298;82299;82300;82301;82302;82303;82304;82305;82306;82307;82308;88916;88917;88918;88919;88920;88921;88922;88923;88924;88925;88926;88927;88928;88929;88930;88931;88932;88933;88934;88935;88936;88937;88938;88939;88940;88941;88942;88943;88944;88945;88946;89022;89023;89024;89025;89026;89027;89028;89029;89030;89031;89032;89033;89034;89035;89036;89037;89038;89039;89040;89041;89042;89043;89044;89045;89046;89047;89048;89049;89050;89051;89052;89053;89054;89055;89056;89057;89058;89059;89060;89061;89062;89063;89064;89065;89066;89067;89068;89069;89070;89071;89072;89073;89074;89075;89076	1477;1478;1479;1480;1481;1482;1483;1484;1485;1486;1487;1488;1489;1490;1491;1492;1493;1494;1495;1496;1497;1498;1499;1500;1501;1502;1503;1504;1505;1506;1507;1508;1509;1510;3217;3218;3219;3220;3221;3222;3223;3224;17933;17934;17935;17936;17937;17938;17939;17940;17941;17942;17943;26998;26999;27000;27001;27002;31884;31885;31886;31887;31888;31889;31890;31891;31892;31893;31894;42192;42193;42194;42195;42196;42197;42198;42199;42200;42201;42202;42203;42204;42205;42206;42207;42208;42209;42210;42211;42212;42213;42214;42215;42216;42217;42218;42219;42220;42221;42222;42223;42224;42225;42226;42227;42228;42229;42230;42231;42232;42233;42234;42235;42236;42237;42238;42239;42240;42241;42242;42243;42244;42850;42851;42852;42853;42854;42855;42856;42857;42858;42859;42860;42861;42862;42863;42864;42865;42866;42867;42868;42869;42870;42871;42872;42873;42874;42875;42876;42877;42878;42879;42880;42881;42882;42883;42884;42885;42886;42887;42888;42889;42890;42891;42892;42893;42894;42895;42896;42897;42898;42899;42900;42901;42902;42903;42904;42905;42906;42907;42908;42909;42910;42911;42912;42913;42914;42915;42916;42917;42918;42919;42920;42921;42922;42923;42924;42925;42926;42927;42928;43118;43119;43120;43121;43122;43123;43124;43125;43126;43127;43128;43129;43130;43131;43132;43133;43134;46032;46033;48566;48567;48779;48780;48781;48782;48783;48784;48785;48786;48787;48788;48789;48790;48791;48792;48793;48794;48795;48796;48797;48798;48799;48800;48801;48802;49286;49287;49288;49289;49290;49291;49292;49293;49294;49295;49296;49297;49298;49299;49300;49301;49302;49303;49304;49305;49306;49307;49308;49309;49310;49311;49312;49313;49314;49315;49316;49317;49318;49319;49320;49321;49322;49323;49324;49325;49326;49327;49328;49329;49330;49331;49332;49333;49334;49335;49336;49337;49338;49339;49340;49341;49342;49343;49344;49345;49346;49347;49348;49349;66323;66324;66325;66326;66327;66328;66329;66330;66331;66332;66333;66334;66335;66336;66337;66338;66339;66340;66341;66342;66343;66344;66345;66346;66347;66348;66349;66350;79891;79892;79893;79894;79895;79896;79897;79898;79899;79900;79901;79902;79903;79904;79905;79906;79907;79908;79909;79910;79911;79912;79913;79914;79915;79916;79917;79918;79919;79920;79921;79922;79923;79924;79925;79926;79927;79928;79929;79930;79931;79932;79933;79934;79935;79936;79937;79938;79939;79940;79941;79942;79943;79944;79945;79946;79947;79948;79949;79950;79951;79952;79953;79954;79955;79956;79957;79958;79959;79960;79961;79962;79963;79964;79965;79966;79967;79968;79969;79970;79971;79972;79973;79974;79975;79976;79977;79978;79979;79980;79981;79982;79983;79984;79985;79986;79987;79988;79989;79990;79991;79992;79993;79994;79995;79996;79997;79998;79999;80000;80001;80002;80003;80004;80005;80006;92631;92632;92633;104886;104887;104888;104889;104890;104891;104892;104893;104894;104895;104896;104897;104898;121651;121652;121653;121654;121655;121656;121657;121658;121659;121660;121661;121662;121663;121664;121665;121666;121667;121668;121669;121670;121671;121672;121673;121674;121675;121676;121677;121678;121679;121680;121681;121682;121683;121684;121685;121686;121687;121688;121689;121690;121691;121692;121693;121694;121695;121696;121697;121698;121699;121700;121701;121702;121703;121704;121705;121706;121707;121708;121709;121710;121711;121712;121713;138605;138606;138607;138608;138609;138610;138611;138612;138613;138614;138615;138616;138617;138618;138619;138620;138621;138622;138623;138624;138625;138626;138627;138628;138629;138630;138631;149623;149624;149625;149626;149627;149628;149629;149630;149631;149632;149633;149634;149635;149636;149637;149638;149639;149640;149641;149642;149643;149644;149645;149646;149647;149648;149649;149650;149651;149652;149653;149654;149655;149656;149657;149658;149659;149660;149661;149662;149663;149664;149665;149666;149667;149668;149669;149670;149671;149672;149673;149674;149675;149676;149677;149678;149679;149680;149681;149682;149683;149684;149685;149686;149687;149810;149811;149812;149813;149814;149815;149816;149817;149818;149819;149820;149821;149822;149823;149824;149825;149826;149827;149828;149829;149830;149831;149832;149833;149834;149835;149836;149837;149838;149839;149840;149841;149842;149843;149844;149845;149846;149847;149848;149849;149850;149851;149852;149853;149854;149855;149856;149857;149858;149859;149860;149861;149862;149863;149864;149865;149866;149867;149868;149869;149870;149871;149872;149873;149874;149875;149876;149877;149878;149879;149880;149881;149882;149883;149884;149885;149886;149887;149888;149889;149890;149891;149892;149893;149894;149895;149896;149897;149898;149899;149900;149901;149902;149903;149904;149905;149906;149907;149908;149909;149910;149911;149912;149913;149914;149915;149916;149917;149918;149919;149920;149921;149922;149923;149924;149925;149926;149927;149928;149929;149930;149931;149932;149933;149934;149935;149936;149937;149938;149939;149940;149941;149942	1494;3221;17934;27002;31893;42195;42227;42908;43120;46032;48566;48790;49317;49346;49349;66346;66349;79990;92632;104897;121661;121713;138615;149675;149878;149920;149926
P20340-2;P20340;H7BYW1;H0YGL6;P20340-4;Q9NRW1;C9JU14;J3KR73;B7Z337;F5H3K7;P20340-3;C9JB90;C9J0I2;F5GX61	P20340-2;P20340;H7BYW1;H0YGL6;P20340-4;Q9NRW1;C9JU14;J3KR73;B7Z337	6;6;5;5;5;4;3;3;3;2;2;1;1;1	6;6;5;5;5;4;3;3;3;2;2;1;1;1	5;5;4;4;4;3;2;2;2;2;2;0;1;1	Ras-related protein Rab-6A;Ras-related protein Rab-6B	RAB6A;RAB6B	>sp|P20340-2|RAB6A_HUMAN Isoform 2 of Ras-related protein Rab-6A OS=Homo sapiens GN=RAB6A;>sp|P20340|RAB6A_HUMAN Ras-related protein Rab-6A OS=Homo sapiens GN=RAB6A PE=1 SV=3;>tr|H7BYW1|H7BYW1_HUMAN Ras-related protein Rab-6A (Fragment) OS=Homo sapiens GN=	14	6	6	5	2	4	4	2	3	0	3	3	1	0	5	0	0	0	0	0	2	1	2	2	2	4	4	2	3	0	3	3	1	0	5	0	0	0	0	0	2	1	2	2	1	3	3	1	2	0	2	2	0	0	4	0	0	0	0	0	1	0	1	1	32.7	32.7	27.4	23.548	208	208;208;174;201;175;208;83;124;195;71;104;49;71;87	0	30.273	10.6	20.2	20.2	11.1	16.8	0	16.3	16.3	5.3	0	28.8	0	0	0	0	0	11.1	5.3	10.6	11.1	1497400000	24009000	250950000	386310000	23423000	107620000	0	31323000	232610000	32540000	0	106730000	0	0	0	0	0	111910000	90799000	69825000	29403000	39020000	141400000	168240000	14422000	109220000	0	32191000	119690000	0	0	76092000	0	0	0	0	0	94645000	0	29051000	94573000	4	7	9	4	5	0	3	5	3	0	6	0	0	0	0	0	3	3	2	3	57				837	3475;5691;9535;9997;12888;14662	True;True;True;True;True;True	3516;5763;9645;10112;13056;14868	18320;18321;18322;18323;18324;18325;18326;18327;30388;30389;30390;50780;50781;50782;50783;50784;50785;50786;50787;50788;50789;50790;50791;50792;50793;50794;50795;50796;50797;50798;53100;53101;53102;53103;53104;53105;53106;68251;68252;78571	30338;30339;30340;30341;30342;30343;30344;30345;30346;30347;30348;30349;50948;50949;50950;84873;84874;84875;84876;84877;84878;84879;84880;84881;84882;84883;84884;84885;84886;84887;84888;84889;84890;84891;84892;84893;84894;84895;84896;84897;84898;84899;84900;88631;88632;88633;88634;88635;88636;88637;88638;88639;88640;88641;113980;113981;113982;132135	30341;50949;84882;88640;113982;132135
P84077;P61204;F5H423;B7ZB63;F5H0C7;H0YGG7	P84077;P61204;F5H423;B7ZB63	11;11;9;7;5;2	6;6;4;5;1;2	6;6;4;5;1;2	ADP-ribosylation factor 1;ADP-ribosylation factor 3	ARF1;ARF3	>sp|P84077|ARF1_HUMAN ADP-ribosylation factor 1 OS=Homo sapiens GN=ARF1 PE=1 SV=2;>sp|P61204|ARF3_HUMAN ADP-ribosylation factor 3 OS=Homo sapiens GN=ARF3 PE=1 SV=2;>tr|F5H423|F5H423_HUMAN ADP-ribosylation factor 3 OS=Homo sapiens GN=ARF3 PE=2 SV=1;>tr|B7ZB	6	11	6	6	7	9	8	5	5	0	9	8	3	2	7	0	1	1	0	0	10	6	7	3	2	4	4	2	2	0	4	3	1	1	3	0	0	0	0	0	5	2	2	1	2	4	4	2	2	0	4	3	1	1	3	0	0	0	0	0	5	2	2	1	64.1	35.4	35.4	20.697	181	181;181;210;144;102;62	0	27.987	47	54.7	54.7	40.3	36.5	0	60.2	54.7	24.3	11	53.6	0	5.5	6.1	0	0	64.1	38.7	47	25.4	1263200000	40060000	244870000	419770000	50568000	67976000	0	84901000	112690000	9877400	20163000	58775000	0	0	0	0	0	77349000	41889000	23111000	11240000	72064000	107350000	109890000	31572000	144750000	0	51066000	83529000	0	0	47294000	0	0	0	0	0	38658000	53614000	17550000	0	2	7	8	3	3	0	6	4	1	1	5	0	0	0	0	0	9	2	4	2	57				1044	1947;6294;6295;6892;8483;10407;10408;10939;11666;11667;15656	False;False;False;False;False;True;True;True;True;True;True	1971;6370;6371;6971;8576;10530;10531;11084;11821;11822;15871;15872	10275;10276;10277;10278;10279;10280;10281;10282;10283;10284;10285;10286;10287;10288;33371;33372;33373;33374;33375;33376;33377;33378;33379;33380;33381;33382;33383;33384;33385;33386;33387;33388;33389;33390;33391;33392;33393;33394;33395;36166;36167;36168;36169;36170;36171;36172;36173;36174;36175;36176;36177;44508;44509;44510;44511;44512;44513;44514;44515;44516;44517;44518;44519;44520;44521;44522;44523;44524;55190;55191;55192;55193;55194;55195;55196;55197;55198;55199;55200;55201;58005;58006;58007;58008;58009;58010;58011;58012;58013;58014;58015;62124;62125;62126;62127;62128;62129;62130;62131;62132;62133;84098;84099;84100;84101	17203;17204;17205;17206;17207;17208;17209;17210;17211;17212;17213;17214;17215;17216;17217;17218;17219;17220;17221;17222;17223;17224;17225;17226;17227;17228;17229;17230;55840;55841;55842;55843;55844;55845;55846;55847;55848;55849;55850;55851;55852;55853;55854;55855;55856;55857;55858;55859;55860;55861;55862;55863;55864;55865;55866;55867;55868;55869;55870;55871;55872;55873;55874;55875;55876;55877;55878;55879;55880;55881;55882;55883;55884;55885;55886;55887;55888;55889;55890;60307;60308;60309;60310;60311;60312;60313;60314;60315;60316;60317;60318;60319;60320;60321;60322;60323;60324;60325;60326;60327;60328;60329;60330;60331;74512;74513;74514;74515;74516;74517;74518;74519;74520;74521;74522;74523;74524;74525;74526;74527;74528;74529;74530;74531;74532;92071;92072;92073;92074;92075;92076;92077;92078;92079;92080;92081;92082;92083;96676;96677;96678;96679;96680;96681;96682;96683;96684;96685;96686;96687;96688;96689;96690;96691;96692;96693;96694;96695;96696;96697;96698;96699;96700;103760;103761;103762;103763;103764;103765;103766;103767;103768;103769;103770;103771;141643;141644;141645;141646;141647;141648;141649	17214;55846;55882;60329;74527;92080;92083;96684;103761;103771;141648	129	108
Q99569-2;Q99569;H0YFB1;E7EST6;D6R9A8;B4DRK2;E9PHB5;E7EPC8;Q9UQB3-2;Q9UQB3	Q99569-2;Q99569	22;22;2;2;1;1;1;1;1;1	22;22;2;2;1;1;1;1;1;1	22;22;2;2;1;1;1;1;1;1	Plakophilin-4	PKP4	>sp|Q99569-2|PKP4_HUMAN Isoform 2 of Plakophilin-4 OS=Homo sapiens GN=PKP4;>sp|Q99569|PKP4_HUMAN Plakophilin-4 OS=Homo sapiens GN=PKP4 PE=1 SV=2	10	22	22	22	0	1	0	16	0	0	2	1	0	0	0	0	0	0	0	0	1	1	20	0	0	1	0	16	0	0	2	1	0	0	0	0	0	0	0	0	1	1	20	0	0	1	0	16	0	0	2	1	0	0	0	0	0	0	0	0	1	1	20	0	25.3	25.3	25.3	127.14	1149	1149;1192;166;216;792;888;912;1134;1167;1225	0	54.866	0	1.3	0	17.8	0	0	2.7	1.3	0	0	0	0	0	0	0	0	1.3	1.3	23.4	0	805370000	0	3013000	0	409110000	0	0	15878000	6394700	0	0	0	0	0	0	0	0	4943700	3376400	362650000	0	0	0	0	153240000	0	0	10863000	0	0	0	0	0	0	0	0	0	0	0	143270000	0	0	1	0	21	0	0	3	1	0	0	0	0	0	0	0	0	1	1	29	0	57				1511	32;364;1329;3542;4533;5422;8293;8458;8979;9502;10643;11389;12318;12585;13362;13425;13880;14536;14767;15130;15881;16151	True;True;True;True;True;True;True;True;True;True;True;True;True;True;True;True;True;True;True;True;True;True	32;370;1342;3584;4591;5489;8383;8551;9078;9610;10785;11543;12478;12749;13542;13606;14072;14737;14973;15340;16098;16374	141;142;143;1699;1700;6593;6594;18647;18648;23860;23861;28789;28790;28791;43532;43533;44400;44401;47559;47560;50606;56484;60587;65126;65127;65128;66371;70985;70986;70987;70988;70989;70990;70991;71394;73923;77868;79065;81171;81172;85081;85082;86513;86514	204;205;206;207;2691;2692;10682;10683;30909;30910;39886;39887;47892;47893;47894;72857;72858;72859;72860;74339;74340;79331;79332;79333;79334;79335;84626;84627;94159;101243;108752;108753;108754;108755;108756;110789;118868;118869;118870;118871;118872;118873;118874;118875;119652;124109;130883;132864;136575;136576;136577;136578;143121;143122;145418;145419;145420	206;2691;10683;30909;39886;47892;72857;74339;79335;84626;94159;101243;108755;110789;118873;119652;124109;130883;132864;136576;143122;145420
Q9BT17;E9PI62;E7EVK2	Q9BT17;E9PI62;E7EVK2	12;11;9	12;11;9	4;4;3	Mitochondrial ribosome-associated GTPase 1;Mitochondrial GTPase 1	MTG1	>sp|Q9BT17|MTG1_HUMAN Mitochondrial GTPase 1 OS=Homo sapiens GN=MTG1 PE=1 SV=2;>tr|E9PI62|E9PI62_HUMAN Mitochondrial GTPase 1 OS=Homo sapiens PE=3 SV=1;>tr|E7EVK2|E7EVK2_HUMAN Mitochondrial GTPase 1 OS=Homo sapiens GN=MTG1 PE=2 SV=1	3	12	12	4	4	3	3	7	0	0	4	4	1	2	6	0	0	0	0	0	2	0	7	0	4	3	3	7	0	0	4	4	1	2	6	0	0	0	0	0	2	0	7	0	1	1	1	3	0	0	1	0	0	1	2	0	0	0	0	0	0	0	1	0	44	44	16.5	37.236	334	334;339;283	0	51.924	15.6	13.8	15.3	30.5	0	0	12.9	12	2.7	5.4	20.4	0	0	0	0	0	7.5	0	27.5	0	1049500000	36543000	97370000	169020000	432100000	0	0	58894000	42638000	0	19196000	87307000	0	0	0	0	0	16692000	0	89712000	0	58842000	45509000	52583000	71420000	0	0	74691000	62568000	0	0	70505000	0	0	0	0	0	51463000	0	40097000	0	5	3	3	11	0	0	5	6	1	2	9	0	0	0	0	0	3	0	9	0	57				1531	2039;3595;4247;6515;7009;7154;9962;10245;11198;11392;13307;15082	True;True;True;True;True;True;True;True;True;True;True;True	2063;3638;4303;6591;7089;7234;10077;10363;11349;11546;13487;15292	10734;10735;10736;18834;22629;22630;22631;34312;36732;36733;36734;36735;36736;36737;36738;37525;37526;37527;37528;52963;52964;52965;52966;54416;54417;54418;54419;54420;54421;59691;59692;59693;59694;60591;60592;60593;60594;60595;70730;70731;80934;80935;80936;80937	17969;17970;17971;31159;31160;37650;37651;37652;57285;61285;61286;61287;61288;61289;61290;61291;61292;61293;61294;61295;62657;62658;62659;62660;88432;88433;88434;88435;88436;88437;88438;90886;90887;90888;90889;90890;90891;90892;90893;99702;99703;99704;99705;101248;101249;101250;101251;101252;101253;101254;101255;118497;118498;136199;136200;136201;136202;136203	17971;31159;37652;57285;61292;62659;88433;90893;99703;101249;118498;136203
Q9Y383;Q96HJ9-2;Q9Y383-3;Q9Y383-2;C9JWT3;B8ZZ10;A8MYV2;Q9NQ29-2;Q9NQ29-3;Q9NQ29;F8WB41;F8WEU3;B8ZZ09	Q9Y383;Q96HJ9-2;Q9Y383-3;Q9Y383-2	7;6;6;6;2;2;2;2;2;2;1;1;1	7;6;6;6;2;2;2;2;2;2;1;1;1	7;6;6;6;2;2;2;2;2;2;1;1;1	Putative RNA-binding protein Luc7-like 2	LUC7L2	>sp|Q9Y383|LC7L2_HUMAN Putative RNA-binding protein Luc7-like 2 OS=Homo sapiens GN=LUC7L2 PE=1 SV=2;>sp|Q96HJ9-2|CG055_HUMAN Isoform 2 of UPF0562 protein C7orf55 OS=Homo sapiens GN=C7orf55;>sp|Q9Y383-3|LC7L2_HUMAN Isoform 3 of Putative RNA-binding protein	13	7	7	7	6	5	6	2	2	0	1	2	0	0	7	1	0	0	0	0	2	0	1	0	6	5	6	2	2	0	1	2	0	0	7	1	0	0	0	0	2	0	1	0	6	5	6	2	2	0	1	2	0	0	7	1	0	0	0	0	2	0	1	0	23.7	23.7	23.7	46.513	392	392;458;389;391;129;182;272;325;354;371;48;83;84	0	30.227	19.9	16.1	19.9	5.1	5.4	0	2.8	5.4	0	0	23.7	2.8	0	0	0	0	5.4	0	2.8	0	576320000	170570000	67261000	95678000	7884800	33804000	0	8153000	15879000	0	0	166410000	0	0	0	0	0	4642700	0	6035500	0	148800000	38675000	45994000	0	75679000	0	0	19406000	0	0	121660000	0	0	0	0	0	0	0	0	0	11	7	10	2	5	0	1	2	0	0	15	1	0	0	0	0	2	0	1	0	57				1740	1102;7910;8638;12633;14801;14948;15158	True;True;True;True;True;True;True	1114;7996;8733;12797;15007;15157;15368	5526;5527;5528;5529;5530;5531;5532;5533;5534;5535;5536;41305;41306;45460;45461;45462;45463;45464;66635;66636;66637;66638;66639;79391;79392;79393;79394;80258;80259;81288;81289;81290;81291;81292;81293;81294;81295;81296	8956;8957;8958;8959;8960;8961;8962;8963;8964;8965;8966;8967;8968;8969;8970;8971;8972;8973;69155;69156;76057;76058;76059;76060;76061;111252;111253;111254;111255;111256;111257;111258;133562;133563;133564;133565;133566;133567;133568;133569;133570;133571;135143;135144;136742;136743;136744;136745;136746;136747;136748;136749;136750;136751;136752;136753;136754	8961;69155;76058;111258;133565;135143;136743
Q9Y3R5-2;Q9Y3R5;F8W8U9;B3KT12;Q5TA12;Q5JWR5	Q9Y3R5-2;Q9Y3R5	24;24;1;1;1;1	24;24;1;1;1;1	24;24;1;1;1;1	Protein dopey-2	DOPEY2	>sp|Q9Y3R5-2|DOP2_HUMAN Isoform 2 of Protein dopey-2 OS=Homo sapiens GN=DOPEY2;>sp|Q9Y3R5|DOP2_HUMAN Protein dopey-2 OS=Homo sapiens GN=DOPEY2 PE=1 SV=5	6	24	24	24	3	3	0	13	1	0	0	1	0	0	3	0	0	0	0	0	1	0	22	0	3	3	0	13	1	0	0	1	0	0	3	0	0	0	0	0	1	0	22	0	3	3	0	13	1	0	0	1	0	0	3	0	0	0	0	0	1	0	22	0	14.3	14.3	14.3	257.39	2291	2291;2298;145;229;2369;2465	0	97.402	1.6	2.1	0	8.9	0.5	0	0	0.6	0	0	1.4	0	0	0	0	0	0.5	0	13	0	1175800000	27432000	32114000	0	485680000	6514100	0	0	6210000	0	0	39045000	0	0	0	0	0	6031200	0	572790000	0	47032000	0	0	88749000	0	0	0	0	0	0	45976000	0	0	0	0	0	0	0	304290000	0	3	3	0	18	1	0	0	2	0	0	3	0	0	0	0	0	1	0	26	0	57				1745	869;1420;2350;2358;2534;4199;4265;4957;5436;6815;6831;6931;9218;9342;9540;9806;10126;10515;10700;12286;12878;14400;14565;15604	True;True;True;True;True;True;True;True;True;True;True;True;True;True;True;True;True;True;True;True;True;True;True;True	879;1434;2377;2385;2563;4255;4321;5018;5503;6894;6910;7010;9321;9448;9651;9919;10242;10641;10843;12446;13046;14599;14767;15818	4312;4313;7290;7291;7292;7293;12394;12395;12396;12397;12398;12399;12450;13364;22278;22700;26152;28877;28878;35786;35787;35788;35789;35840;35841;36309;36310;48919;49667;49668;49669;49670;50843;50844;52141;52142;53737;55707;55708;56761;56762;56763;65011;68211;68212;77193;77194;78010;78011;83842	6986;6987;12131;12132;12133;12134;12135;20561;20562;20563;20564;20565;20566;20649;22031;37061;37762;43619;48019;48020;59662;59663;59664;59665;59666;59667;59740;59741;60552;60553;81567;82892;82893;82894;82895;82896;84987;84988;87134;87135;89767;92834;92835;94584;94585;94586;94587;108574;108575;113922;113923;113924;129690;129691;131079;131080;141246	6986;12135;20563;20649;22031;37061;37762;43619;48019;59664;59741;60553;81567;82894;84988;87134;89767;92835;94585;108575;113923;129691;131080;141246
Q9Y6I8;B4DWH1;Q9Y6I8-2	Q9Y6I8;B4DWH1;Q9Y6I8-2	8;6;6	8;6;6	8;6;6	Peroxisomal membrane protein 4	PXMP4	>sp|Q9Y6I8|PXMP4_HUMAN Peroxisomal membrane protein 4 OS=Homo sapiens GN=PXMP4 PE=1 SV=3;>tr|B4DWH1|B4DWH1_HUMAN Peroxisomal membrane protein 4 OS=Homo sapiens GN=PXMP4 PE=2 SV=1;>sp|Q9Y6I8-2|PXMP4_HUMAN Isoform 2 of Peroxisomal membrane protein 4 OS=Homo	3	8	8	8	2	4	4	6	2	0	5	4	0	1	4	0	0	0	0	0	3	1	5	1	2	4	4	6	2	0	5	4	0	1	4	0	0	0	0	0	3	1	5	1	2	4	4	6	2	0	5	4	0	1	4	0	0	0	0	0	3	1	5	1	26.9	26.9	26.9	24.264	212	212;144;71	0	35.163	8.5	14.6	14.6	23.1	9.4	0	19.8	14.2	0	4.2	18.4	0	0	0	0	0	9	4.2	22.6	4.2	973140000	28303000	59114000	56485000	295790000	15558000	0	88518000	62052000	0	8837700	48354000	0	0	0	0	0	45122000	16949000	244250000	3805200	0	40983000	35661000	94656000	20803000	0	53433000	44520000	0	0	42819000	0	0	0	0	0	44777000	0	93699000	0	3	8	4	9	4	0	7	4	0	2	4	0	0	0	0	0	4	1	6	1	57				1775	150;955;956;1005;1201;12231;15398;16616	True;True;True;True;True;True;True;True	150;965;966;1015;1214;12390;15611;16843	734;4704;4705;4706;4707;4708;4709;4710;4711;4937;4938;4939;4940;4941;4942;4943;4944;4945;4946;4947;4948;4949;5958;5959;5960;5961;5962;5963;64789;64790;64791;64792;64793;82761;82762;89380;89381;89382;89383;89384;89385;89386;89387	1124;7555;7556;7557;7558;7559;7560;7561;7562;7563;7940;7941;7942;7943;7944;7945;7946;7947;7948;7949;7950;7951;7952;7953;7954;7955;7956;7957;7958;7959;7960;7961;9624;9625;9626;9627;9628;9629;9630;108253;108254;108255;108256;108257;139475;139476;150403;150404;150405;150406;150407;150408;150409;150410;150411;150412;150413	1124;7561;7563;7941;9629;108254;139475;150411
B1AHC9;P12956;B1AHC8;F5H1I8	B1AHC9;P12956;B1AHC8;F5H1I8	14;14;11;10	14;14;11;10	14;14;11;10	X-ray repair cross-complementing protein 6	XRCC6	>tr|B1AHC9|B1AHC9_HUMAN X-ray repair cross-complementing protein 6 OS=Homo sapiens GN=XRCC6 PE=2 SV=1;>sp|P12956|XRCC6_HUMAN X-ray repair cross-complementing protein 6 OS=Homo sapiens GN=XRCC6 PE=1 SV=2;>tr|B1AHC8|B1AHC8_HUMAN X-ray repair complementing de	4	14	14	14	2	8	8	0	0	0	7	5	0	0	1	5	0	0	0	0	3	0	1	0	2	8	8	0	0	0	7	5	0	0	1	5	0	0	0	0	3	0	1	0	2	8	8	0	0	0	7	5	0	0	1	5	0	0	0	0	3	0	1	0	32.2	32.2	32.2	64.283	559	559;609;568;476	0	34.461	3.8	18.6	20.2	0	0	0	17.4	12	0	0	2.5	13.2	0	0	0	0	7.7	0	2.5	0	697890000	15546000	159690000	254500000	0	0	0	75830000	69203000	0	0	14028000	43050000	0	0	0	0	57031000	0	9005500	0	35948000	75496000	77664000	0	0	0	41574000	63319000	0	0	0	163500000	0	0	0	0	60617000	0	0	0	2	14	12	0	0	0	9	8	0	0	1	6	0	0	0	0	3	0	1	0	56				46	2177;2619;4088;6746;6823;7001;7723;8592;10947;10948;11756;12387;13818;14973	True;True;True;True;True;True;True;True;True;True;True;True;True;True	2201;2648;4142;6822;6902;7080;7809;8685;11092;11093;11911;12550;14010;15183	11438;11439;11440;13715;13716;13717;13718;13719;21611;21612;21613;35431;35803;35804;36618;36619;36620;36621;36622;40388;45053;45054;45055;45056;58046;58047;58048;58049;62527;62528;62529;62530;65519;65520;65521;65522;65523;65524;65525;73678;80395	19055;19056;19057;19058;22654;22655;22656;22657;22658;35978;35979;35980;59108;59683;59684;60996;60997;60998;60999;61000;61001;67654;67655;75367;75368;75369;75370;75371;75372;75373;75374;96749;96750;96751;96752;104383;104384;104385;104386;104387;109390;109391;109392;109393;109394;109395;109396;109397;109398;109399;109400;109401;109402;109403;123745;135349	19057;22655;35978;59108;59683;60996;67654;75371;96750;96752;104384;109393;123745;135349
F5H897;Q12931;I3L0K7;I3L239	F5H897;Q12931;I3L0K7	13;13;11;4	13;13;11;4	13;13;11;4	Heat shock protein 75 kDa, mitochondrial	TRAP1	>tr|F5H897|F5H897_HUMAN Heat shock protein 75 kDa, mitochondrial OS=Homo sapiens GN=TRAP1 PE=2 SV=1;>sp|Q12931|TRAP1_HUMAN Heat shock protein 75 kDa, mitochondrial OS=Homo sapiens GN=TRAP1 PE=1 SV=3;>tr|I3L0K7|I3L0K7_HUMAN Heat shock protein 75 kDa, mitoch	4	13	13	13	1	2	3	3	5	0	4	4	1	0	4	0	0	0	0	0	2	0	7	1	1	2	3	3	5	0	4	4	1	0	4	0	0	0	0	0	2	0	7	1	1	2	3	3	5	0	4	4	1	0	4	0	0	0	0	0	2	0	7	1	24.9	24.9	24.9	74.267	651	651;704;495;215	0	20.125	2	4.3	6.3	5.5	10.3	0	8.4	8.8	2	0	7.2	0	0	0	0	0	4.9	0	14.6	2	473340000	6810000	32645000	43393000	58966000	38823000	0	50519000	60323000	5821300	0	39416000	0	0	0	0	0	22114000	0	110950000	3555600	0	29188000	28020000	27672000	40803000	0	33576000	32319000	0	0	35040000	0	0	0	0	0	22489000	0	36450000	0	2	4	6	3	9	0	7	5	1	0	6	0	0	0	0	0	3	0	9	1	56				382	463;1309;3171;3410;3428;3965;4164;6105;8214;12681;13104;13105;13712	True;True;True;True;True;True;True;True;True;True;True;True;True	469;1322;3210;3451;3469;4017;4220;6179;8303;12845;13279;13280;13896	2134;2135;2136;2137;2138;2139;2140;2141;6508;6509;6510;6511;6512;6513;6514;6515;6516;6517;16619;18039;18040;18041;18122;18123;18124;20803;22071;22072;32404;32405;42901;42902;66818;66819;69534;69535;72820	3348;3349;3350;3351;3352;3353;3354;3355;3356;3357;3358;3359;3360;3361;3362;3363;10551;10552;10553;10554;10555;10556;10557;10558;10559;10560;10561;10562;10563;10564;10565;10566;10567;10568;27395;29930;29931;29932;29933;30035;30036;30037;34609;36750;36751;54187;54188;54189;71781;71782;111518;111519;111520;116274;116275;122255	3363;10562;27395;29930;30036;34609;36750;54187;71782;111520;116274;116275;122255
O95347;O95347-2;Q5T821	O95347;O95347-2	19;18;3	19;18;3	19;18;3	Structural maintenance of chromosomes protein 2	SMC2	>sp|O95347|SMC2_HUMAN Structural maintenance of chromosomes protein 2 OS=Homo sapiens GN=SMC2 PE=1 SV=2;>sp|O95347-2|SMC2_HUMAN Isoform 2 of Structural maintenance of chromosomes protein 2 OS=Homo sapiens GN=SMC2	3	19	19	19	1	1	2	9	0	0	3	3	0	0	1	0	0	0	0	0	5	2	15	0	1	1	2	9	0	0	3	3	0	0	1	0	0	0	0	0	5	2	15	0	1	1	2	9	0	0	3	3	0	0	1	0	0	0	0	0	5	2	15	0	18.7	18.7	18.7	135.65	1197	1197;1099;145	0	34.282	0.8	1.7	2.5	9.7	0	0	3.6	3.6	0	0	0.8	0	0	0	0	0	5.1	2.5	15.5	0	664700000	8062200	13519000	11409000	193010000	0	0	38124000	48606000	0	0	8535300	0	0	0	0	0	46008000	18526000	278900000	0	0	0	0	49024000	0	0	32029000	41511000	0	0	0	0	0	0	0	0	30709000	40105000	111140000	0	1	2	2	15	0	0	4	4	0	0	1	0	0	0	0	0	7	2	18	0	56				684	841;969;1113;1428;4654;5462;6962;9481;11230;12692;12829;13551;13753;13941;13961;14595;15789;16726;16965	True;True;True;True;True;True;True;True;True;True;True;True;True;True;True;True;True;True;True	851;979;1125;1442;4713;5529;7041;9589;11381;12857;12997;13734;13940;14133;14153;14800;16006;16953;17194	4196;4197;4198;4199;4200;4201;4202;4759;5562;5563;7328;7329;24538;29068;29069;29070;36480;50504;59881;66870;67919;67920;67921;71975;73165;74458;74619;74620;74621;74622;78276;78277;78278;78279;78280;78281;78282;78283;84679;84680;89907;91101	6822;6823;6824;6825;6826;6827;6828;6829;6830;7632;9001;9002;9003;12178;12179;40983;48394;48395;48396;60798;84462;100046;111623;113451;113452;113453;113454;120563;122747;122748;125083;125461;125462;125463;125464;125465;125466;131603;131604;131605;131606;131607;131608;131609;131610;131611;131612;131613;131614;142504;142505;142506;142507;142508;151240;153162	6829;7632;9003;12178;40983;48395;60798;84462;100046;111623;113453;120563;122747;125083;125465;131609;142505;151240;153162
P61019;P61019-2;E9PKL7;H7C125;E9PE37;H0YD31;H0YDL5;Q6PIK3	P61019;P61019-2;E9PKL7	11;9;8;4;2;2;1;1	11;9;8;4;2;2;1;1	5;5;3;3;0;0;0;0	Ras-related protein Rab-2A	RAB2A	>sp|P61019|RAB2A_HUMAN Ras-related protein Rab-2A OS=Homo sapiens GN=RAB2A PE=1 SV=1;>sp|P61019-2|RAB2A_HUMAN Isoform 2 of Ras-related protein Rab-2A OS=Homo sapiens GN=RAB2A;>tr|E9PKL7|E9PKL7_HUMAN Ras-related protein Rab-2A OS=Homo sapiens GN=RAB2A PE=2	8	11	11	5	1	8	7	3	8	0	0	3	0	0	1	0	0	0	0	0	2	3	2	0	1	8	7	3	8	0	0	3	0	0	1	0	0	0	0	0	2	3	2	0	1	4	4	1	3	0	0	1	0	0	1	0	0	0	0	0	1	2	0	0	59.9	59.9	31.1	23.545	212	212;188;181;104;62;135;69;121	0	20.171	6.6	45.8	40.6	17.9	41	0	0	17.5	0	0	6.6	0	0	0	0	0	13.2	15.6	11.3	0	775430000	9711800	259920000	253650000	26323000	119430000	0	0	35409000	0	0	7396100	0	0	0	0	0	18141000	25199000	20254000	0	0	144100000	126110000	12331000	149230000	0	0	40330000	0	0	0	0	0	0	0	0	20632000	39488000	9256200	0	2	13	13	4	11	0	0	4	0	0	1	0	0	0	0	0	2	4	2	0	56				1037	1743;2615;3224;4749;4750;7114;9515;11738;12337;13658;16643	True;True;True;True;True;True;True;True;True;True;True	1763;2644;3263;4808;4809;7194;9623;11893;12497;13841;16870	9153;9154;9155;9156;9157;13709;13710;16984;16985;16986;16987;16988;25187;25188;25189;25190;37277;50645;50646;50647;50648;62418;62419;65233;72533;72534;72535;72536;72537;72538;72539;72540;72541;89530;89531;89532;89533;89534;89535	15201;15202;15203;15204;15205;22646;22647;22648;28055;28056;28057;28058;28059;28060;28061;28062;42112;42113;42114;42115;42116;42117;62200;84681;84682;84683;84684;84685;84686;104184;104185;104186;104187;108982;108983;121592;121593;121594;121595;121596;121597;121598;121599;121600;121601;121602;121603;150635;150636;150637;150638;150639;150640;150641;150642;150643	15201;22648;28058;42113;42117;62200;84686;104187;108983;121596;150638
Q13509;A8K854;G3V2A3;G3V5W4;G3V2R8;G3V3R4;G3V2N6;G3V3J6;G3V3W7	Q13509;A8K854	24;20;8;4;4;4;4;1;1	8;6;2;2;2;2;2;1;1	6;4;1;2;2;2;2;1;1	Tubulin beta-3 chain	TUBB3	>sp|Q13509|TBB3_HUMAN Tubulin beta-3 chain OS=Homo sapiens GN=TUBB3 PE=1 SV=2;>tr|A8K854|A8K854_HUMAN HCG1983504, isoform CRA_f OS=Homo sapiens GN=TUBB3 PE=2 SV=1	9	24	8	6	15	21	22	17	19	0	14	12	13	9	12	7	6	13	2	0	16	14	14	17	3	6	7	3	4	0	0	1	1	0	1	0	0	0	0	0	2	2	1	3	2	4	5	2	3	0	0	0	0	0	0	0	0	0	0	0	1	1	0	2	57.1	29.1	21.3	50.432	450	450;378;189;97;118;148;164;55;87	0	38.595	33.3	50.2	55.8	36.2	38.9	0	26	27.3	27.6	16.9	27.3	16.7	14.4	25.8	6.4	0	30.7	30.2	27.8	34.9	1733600000	89728000	506090000	870330000	79107000	49273000	0	0	6020500	2529700	0	6506500	0	0	0	0	0	47429000	37575000	17545000	21446000	186900000	261500000	300000000	31394000	105080000	0	0	0	0	0	0	0	0	0	0	0	70489000	104270000	0	48420000	5	12	12	4	6	0	0	1	1	0	1	0	0	0	0	0	4	4	2	4	56				1177	697;1037;3077;4489;4490;4710;5183;5184;7006;7188;7189;7258;7652;8061;8079;8627;10589;10590;11115;11312;12081;12532;16765;17011	False;False;False;False;False;True;False;False;False;False;False;True;False;True;False;True;True;True;False;False;False;True;True;False	705;706;1048;3116;4547;4548;4769;5249;5250;7085;7086;7269;7270;7271;7340;7737;7738;8147;8165;8166;8721;10724;10725;11262;11263;11264;11465;12237;12696;16993;17240	3282;3283;3284;3285;3286;3287;3288;3289;3290;3291;3292;3293;3294;3295;3296;3297;3298;3299;3300;3301;3302;3303;3304;3305;3306;3307;3308;3309;3310;3311;3312;3313;3314;3315;3316;3317;3318;3319;3320;3321;3322;3323;3324;3325;3326;3327;3328;3329;5128;5129;5130;5131;5132;5133;5134;5135;5136;5137;5138;5139;5140;5141;5142;5143;5144;5145;5146;5147;5148;5149;5150;5151;5152;5153;5154;5155;5156;5157;5158;5159;5160;16245;23677;23678;23679;23680;23681;23682;23683;23684;23685;23686;23687;23688;23689;23690;23691;23692;23693;23694;23695;23696;23697;23698;23699;23700;23701;23702;23703;23704;23705;23706;23707;23708;23709;23710;23711;23712;23713;23714;23715;23716;23717;23718;23719;23720;23721;23722;24928;24929;27257;27258;27259;27260;27261;27262;27263;27264;27265;27266;27267;27268;27269;27270;27271;27272;27273;27274;27275;27276;27277;27278;27279;27280;27281;27282;27283;27284;27285;27286;27287;27288;27289;27290;27291;27292;27293;27294;27295;27296;27297;27298;27299;27300;27301;27302;27303;27304;27305;27306;27307;27308;27309;27310;27311;27312;27313;27314;27315;27316;27317;27318;27319;27320;27321;27322;27323;27324;27325;27326;27327;27328;27329;27330;27331;27332;27333;27334;27335;27336;27337;27338;27339;27340;27341;27342;27343;27344;27345;27346;27347;27348;27349;27350;27351;27352;27353;27354;27355;27356;27357;27358;27359;27360;27361;27362;27363;27364;27365;27366;27367;27368;27369;27370;27371;27372;27373;27374;27375;27376;27377;27378;27379;27380;27381;27382;27383;27384;27385;27386;27387;27388;27389;27390;27391;27392;27393;27394;27395;27396;27397;27398;27399;27400;27401;27402;27403;27404;27405;27406;27407;27408;27409;27410;27411;27412;27413;27414;27415;27416;27417;27418;27419;27420;27421;27422;27423;27424;27425;27426;27427;27428;27429;27430;27431;27432;27433;27434;27435;27436;36645;36646;36647;36648;36649;36650;36651;36652;36653;36654;36655;36656;36657;36658;36659;36660;36661;36662;36663;36664;36665;36666;36667;36668;36669;36670;36671;36672;36673;36674;36675;36676;36677;36678;36679;36680;36681;36682;36683;36684;36685;36686;36687;36688;36689;36690;36691;36692;36693;36694;36695;36696;36697;36698;36699;36700;36701;36702;36703;36704;36705;36706;36707;36708;36709;36710;36711;36712;36713;36714;36715;37699;37700;37701;37702;37703;37704;37705;37706;37707;37708;37709;37710;37711;37712;37713;37714;37715;37716;37717;37718;37719;37720;37721;37722;37723;37724;37725;37726;37727;37728;37729;37730;37731;37732;37733;37734;37735;37736;37737;37738;37739;37740;37741;37742;37743;38040;38041;38042;38043;38044;38045;38046;38047;40036;40037;40038;40039;40040;40041;40042;40043;40044;40045;40046;40047;40048;40049;40050;40051;40052;40053;40054;40055;40056;40057;40058;40059;40060;40061;40062;40063;40064;40065;40066;40067;40068;40069;40070;40071;40072;40073;40074;40075;42079;42080;42219;42220;42221;42222;42223;42224;42225;42226;42227;42228;42229;42230;42231;42232;42233;42234;42235;42236;42237;42238;42239;42240;42241;42242;42243;42244;42245;42246;42247;42248;42249;42250;42251;42252;42253;42254;42255;42256;42257;42258;42259;42260;42261;42262;42263;42264;42265;42266;42267;42268;42269;42270;42271;42272;42273;42274;42275;42276;42277;42278;42279;42280;42281;42282;42283;42284;42285;42286;42287;42288;42289;42290;42291;42292;42293;42294;42295;42296;42297;42298;42299;42300;42301;42302;42303;42304;42305;42306;42307;42308;42309;42310;42311;42312;42313;42314;42315;42316;42317;45246;45247;45248;45249;45250;56127;56128;56129;56130;58998;58999;59000;59001;59002;59003;59004;59005;59006;59007;59008;59009;59010;59011;59012;59013;59014;59015;59016;59017;59018;59019;59020;59021;59022;59023;59024;59025;59026;59027;59028;59029;59030;59031;59032;59033;59034;59035;59036;59037;59038;59039;59040;59041;59042;59043;59044;59045;59046;59047;59048;59049;59050;59051;59052;59053;59054;59055;59056;59057;59058;60228;60229;60230;60231;60232;60233;60234;60235;60236;60237;60238;60239;60240;60241;60242;60243;60244;60245;60246;60247;60248;60249;60250;60251;60252;60253;60254;60255;60256;60257;60258;60259;60260;60261;60262;64041;64042;64043;64044;64045;64046;64047;64048;66099;66100;90153;90154;90155;90156;90157;90158;90159;90160;90161;90162;90163;90164;91303;91304	5199;5200;5201;5202;5203;5204;5205;5206;5207;5208;5209;5210;5211;5212;5213;5214;5215;5216;5217;5218;5219;5220;5221;5222;5223;5224;5225;5226;5227;5228;5229;5230;5231;5232;5233;5234;5235;5236;5237;5238;5239;5240;5241;5242;5243;5244;5245;5246;5247;5248;5249;5250;5251;5252;5253;5254;5255;5256;5257;5258;5259;5260;5261;5262;5263;5264;5265;5266;5267;5268;5269;5270;5271;5272;5273;5274;5275;5276;5277;5278;5279;5280;5281;5282;5283;5284;5285;5286;5287;5288;5289;5290;5291;5292;5293;5294;5295;5296;5297;5298;5299;5300;5301;5302;5303;5304;5305;5306;5307;5308;5309;5310;5311;5312;5313;5314;5315;5316;5317;5318;5319;5320;5321;5322;5323;5324;5325;5326;5327;5328;8254;8255;8256;8257;8258;8259;8260;8261;8262;8263;8264;8265;8266;8267;8268;8269;8270;8271;8272;8273;8274;8275;8276;8277;8278;8279;8280;8281;8282;8283;8284;8285;8286;8287;8288;8289;8290;8291;8292;8293;8294;8295;8296;8297;8298;8299;8300;8301;8302;8303;8304;8305;8306;8307;8308;8309;8310;8311;8312;8313;8314;8315;8316;8317;8318;8319;8320;8321;8322;8323;8324;8325;8326;8327;8328;8329;8330;8331;8332;8333;8334;8335;8336;8337;8338;8339;8340;8341;8342;8343;8344;8345;8346;8347;8348;8349;8350;8351;8352;8353;8354;8355;8356;8357;8358;8359;8360;8361;8362;8363;8364;8365;26883;39368;39369;39370;39371;39372;39373;39374;39375;39376;39377;39378;39379;39380;39381;39382;39383;39384;39385;39386;39387;39388;39389;39390;39391;39392;39393;39394;39395;39396;39397;39398;39399;39400;39401;39402;39403;39404;39405;39406;39407;39408;39409;39410;39411;39412;39413;39414;39415;39416;39417;39418;39419;39420;39421;39422;39423;39424;39425;39426;39427;39428;39429;39430;39431;39432;39433;39434;39435;39436;39437;39438;39439;39440;39441;39442;39443;39444;39445;39446;39447;39448;39449;39450;39451;39452;39453;39454;39455;39456;39457;39458;39459;39460;39461;39462;39463;39464;39465;39466;39467;39468;39469;39470;39471;39472;39473;39474;39475;39476;39477;39478;39479;39480;39481;39482;39483;39484;39485;39486;39487;39488;39489;39490;39491;39492;39493;39494;39495;39496;39497;39498;39499;39500;39501;39502;39503;39504;39505;39506;39507;39508;39509;39510;39511;39512;39513;39514;39515;39516;39517;39518;39519;39520;39521;39522;39523;39524;39525;39526;39527;39528;39529;39530;39531;39532;39533;39534;39535;39536;39537;39538;39539;39540;39541;39542;39543;39544;39545;39546;39547;39548;39549;39550;39551;39552;39553;39554;39555;39556;39557;39558;39559;39560;39561;39562;39563;39564;39565;39566;39567;39568;39569;39570;39571;39572;39573;39574;39575;39576;39577;39578;39579;39580;39581;39582;39583;39584;39585;39586;39587;39588;39589;39590;39591;39592;39593;39594;39595;39596;39597;39598;39599;39600;39601;39602;39603;39604;39605;39606;39607;39608;39609;39610;39611;39612;39613;39614;39615;39616;39617;39618;39619;39620;39621;39622;39623;39624;39625;39626;39627;39628;39629;39630;39631;39632;39633;39634;39635;39636;39637;39638;39639;39640;39641;39642;39643;39644;39645;39646;39647;39648;39649;39650;39651;39652;39653;39654;39655;39656;39657;39658;39659;39660;39661;39662;39663;39664;39665;39666;39667;39668;39669;39670;39671;39672;41664;41665;45337;45338;45339;45340;45341;45342;45343;45344;45345;45346;45347;45348;45349;45350;45351;45352;45353;45354;45355;45356;45357;45358;45359;45360;45361;45362;45363;45364;45365;45366;45367;45368;45369;45370;45371;45372;45373;45374;45375;45376;45377;45378;45379;45380;45381;45382;45383;45384;45385;45386;45387;45388;45389;45390;45391;45392;45393;45394;45395;45396;45397;45398;45399;45400;45401;45402;45403;45404;45405;45406;45407;45408;45409;45410;45411;45412;45413;45414;45415;45416;45417;45418;45419;45420;45421;45422;45423;45424;45425;45426;45427;45428;45429;45430;45431;45432;45433;45434;45435;45436;45437;45438;45439;45440;45441;45442;45443;45444;45445;45446;45447;45448;45449;45450;45451;45452;45453;45454;45455;45456;45457;45458;45459;45460;45461;45462;45463;45464;45465;45466;45467;45468;45469;45470;45471;45472;45473;45474;45475;45476;45477;45478;45479;45480;45481;45482;45483;45484;45485;45486;45487;45488;45489;45490;45491;45492;45493;45494;45495;45496;45497;45498;45499;45500;45501;45502;45503;45504;45505;45506;45507;45508;45509;45510;45511;45512;45513;45514;45515;45516;45517;45518;45519;45520;45521;45522;45523;45524;45525;45526;45527;45528;45529;45530;45531;45532;45533;45534;45535;45536;45537;45538;45539;45540;45541;45542;45543;45544;45545;45546;45547;45548;45549;45550;45551;45552;45553;45554;45555;45556;45557;45558;45559;45560;45561;45562;45563;45564;45565;45566;45567;45568;45569;45570;45571;45572;45573;45574;45575;45576;45577;45578;45579;45580;45581;45582;45583;45584;45585;45586;45587;45588;45589;45590;45591;45592;45593;45594;45595;45596;45597;45598;45599;45600;45601;45602;45603;45604;45605;45606;45607;45608;45609;45610;45611;45612;45613;45614;45615;45616;45617;45618;45619;45620;45621;45622;45623;45624;45625;45626;45627;45628;45629;45630;45631;45632;45633;45634;45635;61045;61046;61047;61048;61049;61050;61051;61052;61053;61054;61055;61056;61057;61058;61059;61060;61061;61062;61063;61064;61065;61066;61067;61068;61069;61070;61071;61072;61073;61074;61075;61076;61077;61078;61079;61080;61081;61082;61083;61084;61085;61086;61087;61088;61089;61090;61091;61092;61093;61094;61095;61096;61097;61098;61099;61100;61101;61102;61103;61104;61105;61106;61107;61108;61109;61110;61111;61112;61113;61114;61115;61116;61117;61118;61119;61120;61121;61122;61123;61124;61125;61126;61127;61128;61129;61130;61131;61132;61133;61134;61135;61136;61137;61138;61139;61140;61141;61142;61143;61144;61145;61146;61147;61148;61149;61150;61151;61152;61153;61154;61155;61156;61157;61158;61159;61160;61161;61162;61163;61164;61165;61166;61167;61168;61169;61170;61171;61172;61173;61174;61175;61176;61177;61178;61179;61180;61181;61182;61183;61184;61185;61186;61187;61188;61189;61190;61191;61192;61193;61194;61195;61196;61197;61198;61199;61200;61201;61202;61203;61204;61205;61206;61207;61208;61209;61210;61211;61212;61213;61214;61215;61216;61217;61218;61219;61220;61221;61222;61223;61224;61225;61226;61227;61228;61229;61230;61231;61232;61233;61234;61235;61236;61237;61238;61239;61240;61241;61242;61243;61244;61245;61246;61247;61248;61249;61250;61251;61252;61253;61254;61255;61256;61257;61258;62989;62990;62991;62992;62993;62994;62995;62996;62997;62998;62999;63000;63001;63002;63003;63004;63005;63006;63007;63008;63009;63010;63011;63012;63013;63014;63015;63016;63017;63018;63019;63020;63021;63022;63023;63024;63025;63026;63027;63028;63029;63030;63031;63032;63033;63034;63035;63036;63037;63038;63039;63040;63041;63042;63043;63044;63045;63046;63047;63048;63049;63050;63051;63052;63053;63054;63055;63056;63057;63058;63059;63060;63061;63062;63063;63064;63065;63066;63067;63068;63069;63070;63071;63072;63073;63074;63075;63076;63077;63078;63079;63080;63081;63082;63083;63084;63085;63086;63087;63088;63089;63090;63091;63092;63093;63094;63095;63096;63097;63098;63099;63100;63101;63102;63103;63104;63105;63106;63107;63108;63109;63110;63111;63112;63113;63114;63115;63116;63117;63118;63119;63120;63121;63122;63123;63124;63125;63603;63604;63605;63606;63607;63608;63609;63610;63611;63612;63613;63614;63615;63616;67090;67091;67092;67093;67094;67095;67096;67097;67098;67099;67100;67101;67102;67103;67104;67105;67106;67107;67108;67109;67110;67111;67112;67113;67114;67115;67116;67117;67118;67119;67120;67121;67122;67123;67124;67125;67126;67127;67128;67129;67130;67131;67132;67133;67134;67135;67136;67137;67138;67139;67140;67141;67142;67143;67144;67145;67146;67147;67148;67149;67150;67151;67152;67153;67154;67155;67156;67157;67158;67159;67160;67161;67162;67163;67164;67165;67166;67167;67168;70400;70401;70647;70648;70649;70650;70651;70652;70653;70654;70655;70656;70657;70658;70659;70660;70661;70662;70663;70664;70665;70666;70667;70668;70669;70670;70671;70672;70673;70674;70675;70676;70677;70678;70679;70680;70681;70682;70683;70684;70685;70686;70687;70688;70689;70690;70691;70692;70693;70694;70695;70696;70697;70698;70699;70700;70701;70702;70703;70704;70705;70706;70707;70708;70709;70710;70711;70712;70713;70714;70715;70716;70717;70718;70719;70720;70721;70722;70723;70724;70725;70726;70727;70728;70729;70730;70731;70732;70733;70734;70735;70736;70737;70738;70739;70740;70741;70742;70743;70744;70745;70746;70747;70748;70749;70750;70751;70752;70753;70754;70755;70756;70757;70758;70759;70760;70761;70762;70763;70764;70765;70766;70767;70768;70769;70770;70771;70772;70773;70774;70775;70776;70777;70778;70779;70780;70781;70782;70783;70784;70785;70786;70787;70788;70789;70790;70791;70792;70793;70794;70795;70796;70797;70798;70799;70800;70801;70802;70803;70804;70805;70806;70807;70808;70809;70810;70811;70812;70813;70814;70815;70816;70817;70818;70819;70820;70821;70822;70823;70824;70825;70826;70827;70828;70829;70830;70831;70832;70833;70834;70835;70836;70837;70838;70839;70840;70841;70842;70843;70844;70845;70846;70847;70848;70849;70850;70851;70852;70853;70854;70855;70856;70857;70858;70859;70860;70861;70862;70863;70864;70865;70866;70867;70868;70869;70870;70871;70872;70873;70874;70875;70876;70877;70878;70879;70880;70881;70882;70883;70884;70885;70886;70887;70888;70889;70890;75687;75688;75689;75690;75691;75692;75693;75694;75695;75696;75697;93521;93522;93523;93524;98207;98208;98209;98210;98211;98212;98213;98214;98215;98216;98217;98218;98219;98220;98221;98222;98223;98224;98225;98226;98227;98228;98229;98230;98231;98232;98233;98234;98235;98236;98237;98238;98239;98240;98241;98242;98243;98244;98245;98246;98247;98248;98249;98250;98251;98252;98253;98254;98255;98256;98257;98258;98259;98260;98261;98262;98263;98264;98265;98266;98267;98268;98269;98270;98271;98272;98273;98274;98275;98276;98277;98278;98279;98280;98281;98282;98283;98284;98285;98286;98287;98288;98289;98290;98291;98292;98293;98294;98295;98296;98297;98298;98299;98300;98301;98302;98303;98304;98305;98306;98307;98308;98309;98310;98311;98312;98313;98314;98315;98316;98317;98318;98319;98320;98321;98322;98323;98324;98325;98326;98327;98328;98329;98330;98331;98332;98333;98334;98335;98336;98337;98338;98339;98340;98341;98342;98343;98344;98345;98346;98347;98348;98349;98350;98351;98352;98353;98354;98355;98356;98357;98358;98359;98360;98361;98362;98363;98364;98365;98366;98367;98368;98369;98370;98371;98372;98373;98374;98375;98376;98377;98378;98379;98380;98381;98382;98383;98384;98385;98386;98387;98388;98389;98390;98391;98392;98393;98394;98395;98396;98397;98398;98399;98400;98401;98402;98403;98404;98405;98406;98407;98408;98409;98410;98411;98412;98413;98414;98415;98416;98417;98418;98419;98420;98421;98422;98423;98424;98425;98426;98427;98428;98429;100595;100596;100597;100598;100599;100600;100601;100602;100603;100604;100605;100606;100607;100608;100609;100610;100611;100612;100613;100614;100615;100616;100617;100618;100619;100620;100621;100622;100623;100624;100625;100626;100627;100628;100629;100630;100631;100632;100633;100634;100635;100636;100637;100638;100639;100640;100641;100642;100643;100644;100645;100646;100647;100648;100649;100650;100651;100652;100653;100654;100655;100656;100657;100658;100659;100660;100661;100662;100663;100664;100665;100666;100667;100668;100669;100670;100671;100672;100673;100674;100675;100676;100677;100678;100679;100680;100681;100682;100683;100684;100685;100686;100687;100688;100689;100690;100691;100692;100693;100694;100695;100696;100697;100698;100699;100700;100701;106914;106915;106916;106917;106918;106919;106920;106921;106922;106923;106924;106925;106926;106927;106928;106929;106930;106931;106932;106933;106934;106935;106936;106937;106938;106939;110310;110311;110312;151671;151672;151673;151674;151675;151676;151677;151678;151679;151680;151681;151682;151683;151684;151685;151686;151687;151688;151689;151690;153479;153480	5301;8318;26883;39529;39603;41664;45480;45599;61236;63075;63111;63603;67161;70400;70876;75691;93522;93524;98429;100612;106914;110312;151674;153480	15;85;86;89;90;111	73;164;257;299;300;388
Q86Y56;H0Y650;Q86Y56-2;E9PGY2;Q86Y56-3;H7C3B1	Q86Y56;H0Y650;Q86Y56-2;E9PGY2;Q86Y56-3	16;14;14;8;8;2	16;14;14;8;8;2	16;14;14;8;8;2	HEAT repeat-containing protein 2	HEATR2	>sp|Q86Y56|HEAT2_HUMAN HEAT repeat-containing protein 2 OS=Homo sapiens GN=HEATR2 PE=1 SV=4;>tr|H0Y650|H0Y650_HUMAN HEAT repeat-containing protein 2 (Fragment) OS=Homo sapiens GN=HEATR2 PE=4 SV=1;>sp|Q86Y56-2|HEAT2_HUMAN Isoform 2 of HEAT repeat-containing	6	16	16	16	4	0	1	12	0	0	2	3	0	0	6	0	0	0	0	0	1	1	14	0	4	0	1	12	0	0	2	3	0	0	6	0	0	0	0	0	1	1	14	0	4	0	1	12	0	0	2	3	0	0	6	0	0	0	0	0	1	1	14	0	24.8	24.8	24.8	93.52	855	855;657;843;280;235;196	0	49.18	5.3	0	1.3	19.6	0	0	2.7	3.6	0	0	7.6	0	0	0	0	0	1.3	1.3	22.1	0	900680000	29740000	0	0	267060000	0	0	52256000	113640000	0	0	92274000	0	0	0	0	0	56198000	29575000	259940000	0	41829000	0	0	86811000	0	0	38078000	71980000	0	0	87043000	0	0	0	0	0	0	0	95206000	0	4	0	1	14	0	0	3	4	0	0	9	0	0	0	0	0	1	2	18	0	56				1355	712;2183;3206;3461;6906;7940;8149;8358;8733;9080;10184;12257;13450;13590;13606;14289	True;True;True;True;True;True;True;True;True;True;True;True;True;True;True;True	721;2207;3245;3502;6985;8026;8236;8450;8828;9179;10300;12416;13632;13773;13789;14488	3416;3417;3418;3419;3420;3421;3422;3423;3424;11467;11468;11469;11470;16874;16875;16876;16877;18263;36224;36225;41400;41401;42623;43921;43922;43923;43924;43925;45909;45910;48131;48132;54060;54061;64877;71514;71515;71516;71517;72130;72313;72314;76753;76754	5474;5475;5476;5477;5478;5479;5480;5481;5482;5483;5484;5485;5486;19094;19095;19096;19097;19098;27870;27871;27872;27873;27874;27875;30245;60418;60419;60420;69303;69304;71355;73558;73559;73560;73561;73562;73563;73564;76693;76694;76695;80298;80299;90297;90298;108383;119872;119873;119874;119875;120788;121242;121243;121244;128986;128987	5486;19098;27874;30245;60420;69304;71355;73563;76694;80298;90298;108383;119875;120788;121242;128987
Q99990;H0Y5G3;Q5H916	Q99990;H0Y5G3	10;6;1	10;6;1	10;6;1	Transcription cofactor vestigial-like protein 1	VGLL1	>sp|Q99990|VGLL1_HUMAN Transcription cofactor vestigial-like protein 1 OS=Homo sapiens GN=VGLL1 PE=1 SV=1;>tr|H0Y5G3|H0Y5G3_HUMAN Transcription cofactor vestigial-like protein 1 (Fragment) OS=Homo sapiens GN=VGLL1 PE=4 SV=1	3	10	10	10	4	1	1	6	0	0	3	5	2	0	4	0	0	1	0	0	2	2	7	0	4	1	1	6	0	0	3	5	2	0	4	0	0	1	0	0	2	2	7	0	4	1	1	6	0	0	3	5	2	0	4	0	0	1	0	0	2	2	7	0	55	55	55	28.707	258	258;163;60	0	89.017	31.8	4.7	4.7	46.5	0	0	27.5	32.2	20.9	0	31.8	0	0	8.9	0	0	15.5	13.6	48.1	0	1293400000	57235000	1781400	2337400	356970000	0	0	115890000	230000000	24103000	0	84082000	0	0	6276400	0	0	69257000	32517000	312990000	0	61796000	0	0	84251000	0	0	95160000	148390000	76714000	0	67199000	0	0	0	0	0	82029000	0	90288000	0	4	2	3	9	0	0	4	10	1	0	7	0	0	1	0	0	2	3	10	0	56				1518	141;1461;1813;3638;5682;6158;6159;12027;13152;16937	True;True;True;True;True;True;True;True;True;True	141;1475;1834;3681;5754;6232;6233;12183;13328;17166	689;690;691;692;693;694;695;696;697;698;7439;7440;7441;7442;7443;7444;7445;9507;19015;19016;30325;30326;32644;32645;32646;32647;32648;32649;63837;63838;69861;69862;69863;69864;90980;90981;90982;90983	1065;1066;1067;1068;1069;1070;1071;1072;1073;1074;1075;1076;1077;1078;1079;12324;12325;12326;12327;12328;12329;12330;12331;12332;12333;12334;12335;12336;12337;15803;31430;31431;31432;50832;50833;54593;54594;54595;54596;54597;54598;54599;54600;54601;54602;54603;106599;106600;106601;116988;116989;116990;116991;116992;152990;152991;152992;152993;152994	1079;12331;15803;31431;50832;54594;54603;106599;116991;152991
J3KNI1;Q9H9E3;Q9H9E3-3;Q9H9E3-2;H3BMV9;J3KRB5;H3BSD2;E9PRT5;J3QLW1;H3BQB2	J3KNI1;Q9H9E3;Q9H9E3-3;Q9H9E3-2	19;19;16;11;6;5;4;3;2;1	19;19;16;11;6;5;4;3;2;1	19;19;16;11;6;5;4;3;2;1	Conserved oligomeric Golgi complex subunit 4	COG4	>tr|J3KNI1|J3KNI1_HUMAN Conserved oligomeric Golgi complex subunit 4 OS=Homo sapiens GN=COG4 PE=4 SV=1;>sp|Q9H9E3|COG4_HUMAN Conserved oligomeric Golgi complex subunit 4 OS=Homo sapiens GN=COG4 PE=1 SV=3;>sp|Q9H9E3-3|COG4_HUMAN Isoform 3 of Conserved oligo	10	19	19	19	2	0	0	13	0	0	2	0	2	1	4	0	0	0	0	0	3	0	17	0	2	0	0	13	0	0	2	0	2	1	4	0	0	0	0	0	3	0	17	0	2	0	0	13	0	0	2	0	2	1	4	0	0	0	0	0	3	0	17	0	32.7	32.7	32.7	89.5	789	789;785;712;337;193;158;130;100;72;143	0	54.801	4.3	0	0	21	0	0	3.5	0	2.9	1	7.5	0	0	0	0	0	6.5	0	27.8	0	870790000	15053000	0	0	365370000	0	0	18222000	0	13879000	0	37919000	0	0	0	0	0	20482000	0	399860000	0	0	0	0	77617000	0	0	17347000	0	24146000	0	38131000	0	0	0	0	0	0	0	216850000	0	3	0	0	18	0	0	2	0	2	1	5	0	0	0	0	0	3	0	21	0	55				495	249;351;1563;3142;3364;3369;4077;5641;5889;6561;7232;7370;8430;9101;9686;9748;10331;10350;12977	True;True;True;True;True;True;True;True;True;True;True;True;True;True;True;True;True;True;True	249;357;1579;3181;3405;3410;4131;5712;5963;6637;7314;7453;8523;9200;9799;9861;10453;10472;13146	1111;1112;1667;1668;7980;7981;16503;16504;17713;17714;17715;17723;21528;21529;21530;30022;30023;31407;31408;34451;37896;38614;38615;38616;38617;44298;44299;44300;48258;48259;48260;51567;51568;51569;51825;51826;51827;54831;54832;54937;54938;54939;68839;68840	1700;1701;2647;2648;13121;13122;13123;27239;27240;29443;29444;29445;29456;29457;35837;35838;35839;35840;50186;50187;52472;52473;57499;63334;64624;64625;64626;64627;64628;64629;74199;74200;74201;80511;80512;80513;86183;86184;86185;86186;86583;86584;86585;86586;86587;91526;91527;91528;91529;91713;91714;91715;91716;115028;115029	1701;2648;13121;27240;29445;29456;35838;50186;52473;57499;63334;64625;74200;80511;86184;86585;91529;91715;115028
O60701;O60701-2;O60701-3;E7ER95;E7ER83;E7ETF4;E7EV97;D6RHF4;E9PBD2	O60701;O60701-2;O60701-3	12;11;10;2;2;2;2;1;1	12;11;10;2;2;2;2;1;1	12;11;10;2;2;2;2;1;1	UDP-glucose 6-dehydrogenase	UGDH	>sp|O60701|UGDH_HUMAN UDP-glucose 6-dehydrogenase OS=Homo sapiens GN=UGDH PE=1 SV=1;>sp|O60701-2|UGDH_HUMAN Isoform 2 of UDP-glucose 6-dehydrogenase OS=Homo sapiens GN=UGDH;>sp|O60701-3|UGDH_HUMAN Isoform 3 of UDP-glucose 6-dehydrogenase OS=Homo sapiens GN	9	12	12	12	2	3	4	9	1	0	5	1	3	0	5	0	0	0	0	0	4	0	7	1	2	3	4	9	1	0	5	1	3	0	5	0	0	0	0	0	4	0	7	1	2	3	4	9	1	0	5	1	3	0	5	0	0	0	0	0	4	0	7	1	35.6	35.6	35.6	55.023	494	494;427;397;85;130;153;181;53;55	0	40.102	6.1	6.7	8.9	27.3	2	0	16.6	2	7.1	0	14.8	0	0	0	0	0	11.7	0	23.5	2	926430000	14763000	28770000	46978000	239000000	7037100	0	158000000	7241600	16945000	0	147580000	0	0	0	0	0	52312000	0	203800000	4010100	0	46305000	57847000	50576000	0	0	71561000	0	76729000	0	106100000	0	0	0	0	0	58105000	0	41559000	0	2	4	5	11	1	0	5	1	4	0	7	0	0	0	0	0	6	0	8	1	55				628	1679;3674;4583;6339;6540;6691;7018;7859;10437;15363;15445;16041	True;True;True;True;True;True;True;True;True;True;True;True	1698;3719;4641;6415;6616;6767;7098;7945;10561;15576;15658;16262	8831;8832;8833;8834;8835;19279;19280;19281;19282;19283;19284;24083;33565;33566;33567;34398;34399;34400;35118;35119;35120;35121;36770;41043;41044;41045;41046;41047;41048;41049;55345;82594;82595;82966;82967;82968;85936;85937;85938;85939;85940;85941;85942;85943;85944	14614;14615;14616;14617;14618;14619;14620;14621;32032;32033;32034;32035;32036;32037;32038;32039;40260;56140;56141;56142;57424;57425;57426;58616;58617;58618;58619;58620;61345;68746;68747;68748;68749;68750;68751;68752;68753;68754;92324;139238;139239;139880;139881;139882;139883;144498;144499;144500;144501;144502;144503;144504;144505;144506;144507	14621;32035;40260;56142;57424;58616;61345;68749;92324;139238;139882;144499
P61160;P61160-2;F5H6T1	P61160;P61160-2;F5H6T1	9;8;6	9;8;6	9;8;6	Actin-related protein 2	ACTR2	>sp|P61160|ARP2_HUMAN Actin-related protein 2 OS=Homo sapiens GN=ACTR2 PE=1 SV=1;>sp|P61160-2|ARP2_HUMAN Isoform 2 of Actin-related protein 2 OS=Homo sapiens GN=ACTR2;>tr|F5H6T1|F5H6T1_HUMAN Actin-related protein 2 OS=Homo sapiens GN=ACTR2 PE=2 SV=1	3	9	9	9	2	1	1	5	0	0	5	4	1	0	3	0	0	0	0	0	3	1	7	0	2	1	1	5	0	0	5	4	1	0	3	0	0	0	0	0	3	1	7	0	2	1	1	5	0	0	5	4	1	0	3	0	0	0	0	0	3	1	7	0	31	31	31	44.76	394	394;399;305	0	30.029	6.6	3.6	3.6	16.8	0	0	16.5	13.7	3	0	9.6	0	0	0	0	0	9.6	3.6	23.4	0	590230000	16600000	11642000	13242000	110710000	0	0	65707000	71147000	4241700	0	47191000	0	0	0	0	0	36669000	10442000	202640000	0	31932000	0	0	31445000	0	0	41859000	56956000	0	0	46289000	0	0	0	0	0	36941000	0	55036000	0	2	2	2	9	0	0	6	6	1	0	4	0	0	0	0	0	6	1	16	0	55				1043	2360;5920;6091;6161;6168;6883;7822;8128;13032	True;True;True;True;True;True;True;True;True	2387;5994;6165;6235;6242;6962;7908;8215;13201	12466;12467;12468;12469;12470;12471;12472;31535;31536;31537;31538;31539;31540;31541;31542;31543;31544;32350;32651;32652;32653;32654;32678;32679;36116;36117;36118;40858;40859;42521;42522;69124;69125	20670;20671;20672;20673;20674;20675;20676;20677;20678;52637;52638;52639;52640;52641;52642;52643;52644;52645;52646;52647;52648;52649;52650;52651;52652;52653;52654;52655;52656;54082;54605;54606;54607;54608;54609;54610;54640;54641;54642;60224;60225;60226;60227;60228;60229;60230;68420;68421;68422;71189;71190;115519;115520;115521;115522	20677;52653;54082;54605;54641;60229;68421;71189;115520
P62937;F8WE65;C9J5S7;Q567Q0;Q9Y536;F5H284	P62937;F8WE65;C9J5S7;Q567Q0	7;5;5;4;1;1	7;5;5;4;1;1	7;5;5;4;1;1	Peptidyl-prolyl cis-trans isomerase A;Peptidyl-prolyl cis-trans isomerase A, N-terminally processed;Peptidyl-prolyl cis-trans isomerase	PPIA	>sp|P62937|PPIA_HUMAN Peptidyl-prolyl cis-trans isomerase A OS=Homo sapiens GN=PPIA PE=1 SV=2;>tr|F8WE65|F8WE65_HUMAN Peptidyl-prolyl cis-trans isomerase OS=Homo sapiens GN=PPIA PE=2 SV=1;>tr|C9J5S7|C9J5S7_HUMAN Peptidyl-prolyl cis-trans isomerase OS=Homo	6	7	7	7	3	4	7	2	2	0	4	4	0	2	3	0	0	0	0	0	5	3	3	4	3	4	7	2	2	0	4	4	0	2	3	0	0	0	0	0	5	3	3	4	3	4	7	2	2	0	4	4	0	2	3	0	0	0	0	0	5	3	3	4	32.7	32.7	32.7	18.012	165	165;120;121;105;164;164	0	16.631	17.6	18.8	32.7	12.7	16.4	0	20.6	26.1	0	17	17.6	0	0	0	0	0	32.7	17.6	17.6	32.7	864310000	70356000	67737000	137890000	9999200	27824000	0	55173000	59277000	0	46756000	40940000	0	0	0	0	0	210750000	50109000	25349000	62147000	127530000	61902000	44624000	0	35678000	0	44902000	53669000	0	83377000	55034000	0	0	0	0	0	92421000	102030000	20356000	83493000	3	5	9	2	2	0	7	4	0	1	3	0	0	0	0	0	7	4	4	4	55				1084	3187;4127;6733;12761;15310;15892;15893	True;True;True;True;True;True;True	3226;4182;6809;12927;15521;15522;16110;16111	16681;16682;16683;16684;16685;16686;16687;16688;16689;21816;21817;21818;21819;21820;21821;21822;21823;21824;35380;35381;35382;35383;35384;67190;67191;67192;67193;82171;82172;82173;82174;82175;82176;82177;85147;85148;85149;85150;85151;85152;85153;85154;85155;85156;85157;85158	27502;27503;27504;27505;27506;27507;27508;27509;27510;27511;36281;36282;36283;36284;36285;36286;36287;36288;36289;36290;36291;36292;59042;59043;59044;59045;59046;112110;112111;112112;112113;138329;138330;138331;138332;138333;138334;138335;138336;143200;143201;143202;143203;143204;143205;143206;143207;143208;143209;143210;143211;143212;143213;143214;143215;143216	27502;36290;59044;112111;138335;143200;143213
Q6IAN0;J3KRS1;J3QKT1;J3QLK1;J3QLJ8	Q6IAN0;J3KRS1	10;6;2;1;1	10;6;2;1;1	10;6;2;1;1	Dehydrogenase/reductase SDR family member 7B	DHRS7B	>sp|Q6IAN0|DRS7B_HUMAN Dehydrogenase/reductase SDR family member 7B OS=Homo sapiens GN=DHRS7B PE=1 SV=2;>tr|J3KRS1|J3KRS1_HUMAN Dehydrogenase/reductase SDR family member 7B (Fragment) OS=Homo sapiens GN=DHRS7B PE=4 SV=1	5	10	10	10	4	4	3	6	2	0	6	7	1	0	6	0	0	0	0	0	4	1	5	1	4	4	3	6	2	0	6	7	1	0	6	0	0	0	0	0	4	1	5	1	4	4	3	6	2	0	6	7	1	0	6	0	0	0	0	0	4	1	5	1	35.4	35.4	35.4	35.119	325	325;125;126;90;107	0	47.987	16.6	17.2	13.2	20.6	8.3	0	21.5	27.1	4.3	0	23.7	0	0	0	0	0	12.9	4.6	20.9	3.7	813050000	38436000	71132000	24131000	131620000	12328000	0	151720000	111770000	6275100	0	103800000	0	0	0	0	0	58553000	0	99826000	3452500	55490000	50029000	29538000	34591000	26576000	0	75313000	66227000	0	0	73334000	0	0	0	0	0	48642000	0	41319000	0	4	4	3	6	2	0	9	7	1	0	6	0	0	0	0	0	6	1	5	1	55				1292	941;5784;10729;10853;11712;13171;13172;14021;15624;16611	True;True;True;True;True;True;True;True;True;True	951;5857;10872;10997;11867;13347;13348;14215;15838;16838	4656;4657;4658;30871;30872;30873;30874;30875;30876;30877;56899;56900;56901;56902;56903;56904;56905;56906;57516;57517;62299;62300;62301;69920;69921;69922;69923;69924;69925;69926;69927;69928;69929;69930;69931;69932;69933;75065;75066;83918;83919;83920;83921;83922;83923;83924;89355;89356;89357;89358;89359	7489;7490;7491;51702;51703;51704;51705;51706;51707;51708;94797;94798;94799;94800;94801;94802;94803;94804;94805;95846;95847;104006;104007;104008;104009;117061;117062;117063;117064;117065;117066;117067;117068;117069;117070;117071;117072;117073;117074;117075;117076;126345;126346;141360;141361;141362;141363;141364;141365;141366;150375;150376;150377;150378;150379;150380	7489;51708;94804;95847;104009;117071;117076;126345;141361;150377
Q9Y619;Q5VZD9;F2Z354	Q9Y619	9;3;1	9;3;1	9;3;1	Mitochondrial ornithine transporter 1	SLC25A15	>sp|Q9Y619|ORNT1_HUMAN Mitochondrial ornithine transporter 1 OS=Homo sapiens GN=SLC25A15 PE=1 SV=1	3	9	9	9	2	2	2	7	2	0	3	3	0	0	4	0	0	0	0	0	3	1	8	0	2	2	2	7	2	0	3	3	0	0	4	0	0	0	0	0	3	1	8	0	2	2	2	7	2	0	3	3	0	0	4	0	0	0	0	0	3	1	8	0	35.5	35.5	35.5	32.736	301	301;133;57	0	27.241	8.6	8.6	11	26.9	7	0	14	14	0	0	18.3	0	0	0	0	0	14	5.6	32.2	0	1179800000	17975000	32250000	47646000	420430000	8412000	0	45644000	106640000	0	0	61883000	0	0	0	0	0	35990000	11674000	391300000	0	30939000	32311000	32007000	123340000	15319000	0	44605000	71239000	0	0	36837000	0	0	0	0	0	34983000	0	150100000	0	2	2	3	12	3	0	4	5	0	0	5	0	0	0	0	0	4	1	14	0	55				1767	476;2102;7153;7688;9584;10548;10782;13218;14651	True;True;True;True;True;True;True;True;True	482;2126;7233;7774;9695;10675;10925;13394;14856	2186;11078;11079;11080;11081;11082;11083;11084;11085;37522;37523;37524;40268;50969;50970;50971;50972;55820;55821;55822;55823;55824;55825;55826;57139;57140;57141;57142;57143;57144;57145;57146;57147;57148;70107;70108;78524;78525	3426;18490;18491;18492;18493;18494;18495;18496;18497;18498;18499;18500;18501;62651;62652;62653;62654;62655;62656;67470;85150;85151;85152;85153;85154;85155;92986;92987;92988;92989;92990;92991;92992;92993;92994;92995;92996;92997;92998;95177;95178;95179;95180;95181;95182;95183;95184;95185;95186;95187;117355;117356;132054;132055;132056	3426;18499;62656;67470;85152;92996;95186;117356;132055
J3KS22;Q7Z4W1;J3QS36;J3QL34;J3QS45;J3KRZ4;J3KSZ5;J3QRQ2	J3KS22;Q7Z4W1;J3QS36;J3QL34	8;8;7;4;3;3;3;1	8;8;7;4;3;3;3;1	8;8;7;4;3;3;3;1	L-xylulose reductase	DCXR	>tr|J3KS22|J3KS22_HUMAN L-xylulose reductase (Fragment) OS=Homo sapiens GN=DCXR PE=3 SV=1;>sp|Q7Z4W1|DCXR_HUMAN L-xylulose reductase OS=Homo sapiens GN=DCXR PE=1 SV=2;>tr|J3QS36|J3QS36_HUMAN L-xylulose reductase (Fragment) OS=Homo sapiens GN=DCXR PE=3 SV=1	8	8	8	8	2	4	4	5	2	0	3	4	2	2	4	0	0	0	0	0	4	3	4	2	2	4	4	5	2	0	3	4	2	2	4	0	0	0	0	0	4	3	4	2	2	4	4	5	2	0	3	4	2	2	4	0	0	0	0	0	4	3	4	2	45.5	45.5	45.5	23.96	224	224;244;225;176;100;141;143;86	0	18.384	8.5	17.4	18.3	26.3	8	0	12.9	23.2	9.4	10.3	16.5	0	0	0	0	0	17.4	13.8	22.8	9.4	657830000	16556000	79412000	30560000	133260000	14486000	0	60086000	65425000	18192000	23792000	31879000	0	0	0	0	0	60704000	21806000	94573000	7103900	20361000	51344000	16689000	25314000	25739000	0	49500000	34508000	38849000	66339000	28574000	0	0	0	0	0	37530000	29993000	22778000	21196000	3	4	5	6	2	0	4	4	2	4	6	0	0	0	0	0	4	4	4	2	54				507	1633;2957;4794;5812;10285;14308;15615;15649	True;True;True;True;True;True;True;True	1651;2995;4854;5885;10404;14507;15829;15864	8575;8576;8577;8578;8579;8580;8581;8582;8583;8584;8585;8586;8587;15776;15777;25418;25419;31004;31005;31006;31007;31008;31009;31010;54563;54564;54565;54566;54567;54568;54569;54570;54571;54572;54573;76835;76836;76837;76838;76839;83894;83895;83896;83897;83898;83899;84058	14223;14224;14225;14226;14227;14228;14229;14230;14231;14232;14233;14234;14235;14236;14237;14238;14239;14240;14241;26175;26176;42462;42463;51883;51884;51885;51886;51887;51888;51889;51890;51891;91104;91105;91106;91107;91108;91109;91110;91111;91112;91113;91114;129114;129115;129116;129117;129118;141334;141335;141336;141337;141338;141339;141557	14227;26175;42462;51887;91112;129116;141338;141557
P40938;P40938-2	P40938;P40938-2	17;14	17;14	17;14	Replication factor C subunit 3	RFC3	>sp|P40938|RFC3_HUMAN Replication factor C subunit 3 OS=Homo sapiens GN=RFC3 PE=1 SV=2;>sp|P40938-2|RFC3_HUMAN Isoform 2 of Replication factor C subunit 3 OS=Homo sapiens GN=RFC3	2	17	17	17	1	1	1	5	1	0	4	5	2	1	8	0	0	0	0	0	7	0	8	0	1	1	1	5	1	0	4	5	2	1	8	0	0	0	0	0	7	0	8	0	1	1	1	5	1	0	4	5	2	1	8	0	0	0	0	0	7	0	8	0	51.1	51.1	51.1	40.556	356	356;305	0	92.683	3.9	3.4	6.2	15.4	3.9	0	16	18.5	7.9	3.9	29.8	0	0	0	0	0	26.7	0	31.7	0	822170000	9754100	13430000	9551300	220960000	13638000	0	43793000	56018000	15633000	8179500	120760000	0	0	0	0	0	62914000	0	247540000	0	0	0	0	50059000	0	0	46117000	57024000	41169000	0	101560000	0	0	0	0	0	54116000	0	70617000	0	1	2	1	7	1	0	4	7	2	1	10	0	0	0	0	0	8	0	10	0	54				929	759;940;3182;3780;4972;5407;6496;8225;8710;11094;11095;14503;15706;15707;16093;16108;16109	True;True;True;True;True;True;True;True;True;True;True;True;True;True;True;True;True	768;950;3221;3826;5034;5474;6572;8314;8805;11239;11240;14704;15922;15923;16315;16330;16331	3611;4653;4654;4655;16669;16670;16671;16672;16673;19754;19755;19756;19757;19758;19759;26212;26213;28738;28739;34251;42935;45823;58899;58900;58901;58902;58903;58904;58905;58906;77669;77670;77671;77672;77673;77674;84337;84338;84339;86187;86279;86280;86281;86282;86283	5753;7486;7487;7488;27486;27487;27488;27489;27490;27491;32760;32761;32762;32763;32764;32765;32766;43714;43715;43716;43717;47817;47818;57192;71821;76579;98072;98073;98074;98075;98076;98077;98078;98079;98080;98081;130541;130542;130543;130544;130545;130546;141981;141982;141983;141984;144914;145062;145063;145064;145065;145066;145067;145068	5753;7486;27486;32765;43717;47818;57192;71821;76579;98076;98080;130541;141981;141984;144914;145063;145067
Q96D53;Q96D53-2;M0R001;M0R011;M0R362;M0R3F7;M0R0L2;M0QZZ2	Q96D53;Q96D53-2	15;13;6;5;2;2;1;1	15;13;6;5;2;2;1;1	15;13;6;5;2;2;1;1	AarF domain-containing protein kinase 4	ADCK4	>sp|Q96D53|ADCK4_HUMAN Uncharacterized aarF domain-containing protein kinase 4 OS=Homo sapiens GN=ADCK4 PE=1 SV=2;>sp|Q96D53-2|ADCK4_HUMAN Isoform 2 of Uncharacterized aarF domain-containing protein kinase 4 OS=Homo sapiens GN=ADCK4	8	15	15	15	1	2	1	12	1	0	3	3	4	0	2	0	0	0	0	0	2	0	10	0	1	2	1	12	1	0	3	3	4	0	2	0	0	0	0	0	2	0	10	0	1	2	1	12	1	0	3	3	4	0	2	0	0	0	0	0	2	0	10	0	38.8	38.8	38.8	60.069	544	544;503;204;230;73;157;134;149	0	58.238	4.2	7	2.8	26.3	1.7	0	8.8	11.2	7.9	0	7	0	0	0	0	0	7	0	28.3	0	1814000000	12833000	50145000	10240000	1003100000	4755200	0	43750000	226640000	17258000	0	39170000	0	0	0	0	0	72982000	0	333130000	0	0	34739000	0	352330000	0	0	29358000	89552000	34526000	0	37510000	0	0	0	0	0	49418000	0	186940000	0	2	2	1	17	1	0	5	3	5	0	2	0	0	0	0	0	1	0	15	0	54				1461	12;485;2292;2812;3096;4413;7109;7405;7925;8115;9571;14765;15380;15381;15423	True;True;True;True;True;True;True;True;True;True;True;True;True;True;True	12;491;2319;2850;3135;4469;7189;7488;8011;8202;9682;14971;15593;15594;15636	69;2207;12058;15066;15067;15068;15069;16319;16320;16321;16322;16323;16324;16325;16326;16327;23290;23291;37251;37252;37253;37254;38902;38903;38904;41336;42455;42456;50921;50922;50923;79057;79058;79059;79060;79061;79062;79063;82683;82684;82857;82858	104;3458;20014;25078;25079;25080;25081;26986;26987;26988;26989;26990;26991;26992;26993;26994;26995;26996;26997;38674;38675;62155;62156;62157;62158;65154;65155;65156;65157;65158;69195;71092;71093;85087;85088;85089;132849;132850;132851;132852;132853;132854;132855;132856;132857;132858;132859;132860;132861;132862;139371;139372;139597;139598;139599	104;3458;20014;25078;26997;38674;62158;65157;69195;71092;85088;132856;139371;139372;139597
Q9BRX2	Q9BRX2	9	9	9	Protein pelota homolog	PELO	>sp|Q9BRX2|PELO_HUMAN Protein pelota homolog OS=Homo sapiens GN=PELO PE=1 SV=2	1	9	9	9	2	2	2	5	0	0	5	3	0	1	4	0	0	0	0	0	4	1	5	1	2	2	2	5	0	0	5	3	0	1	4	0	0	0	0	0	4	1	5	1	2	2	2	5	0	0	5	3	0	1	4	0	0	0	0	0	4	1	5	1	32.5	32.5	32.5	43.359	385	385	0	70.218	6.2	6.2	8.1	20	0	0	18.4	9.1	0	3.4	11.9	0	0	0	0	0	12.5	3.4	17.9	3.4	599280000	21496000	27597000	27446000	171570000	0	0	86836000	33464000	0	5552900	48704000	0	0	0	0	0	31965000	8998800	130990000	4666100	37961000	36443000	0	30571000	0	0	51879000	35440000	0	0	44498000	0	0	0	0	0	29847000	0	32210000	0	4	4	4	6	0	0	7	5	0	1	6	0	0	0	0	0	6	2	8	1	54				1524	1130;1803;2869;4723;5794;6569;9969;10328;15837	True;True;True;True;True;True;True;True;True	1142;1824;2907;4782;5867;6645;10084;10450;16054	5619;5620;9429;9430;9431;9432;15394;25040;25041;25042;25043;25044;25045;25046;30942;30943;30944;30945;34462;34463;34464;52983;52984;52985;52986;54818;54819;54820;54821;54822;54823;54824;54825;54826;84895	9073;9074;9075;15639;15640;15641;15642;25599;25600;41890;41891;41892;41893;41894;41895;41896;41897;41898;51799;51800;51801;51802;51803;57511;57512;57513;88459;88460;88461;88462;88463;91500;91501;91502;91503;91504;91505;91506;91507;91508;91509;91510;91511;91512;91513;91514;91515;91516;91517;91518;91519;91520;91521;142854	9074;15641;25600;41897;51802;57512;88461;91503;142854
Q9BYD1;E5RJI7;H0YAX3;E5RFI2	Q9BYD1;E5RJI7	9;6;3;2	9;6;3;2	9;6;3;2	39S ribosomal protein L13, mitochondrial	MRPL13	>sp|Q9BYD1|RM13_HUMAN 39S ribosomal protein L13, mitochondrial OS=Homo sapiens GN=MRPL13 PE=1 SV=1;>tr|E5RJI7|E5RJI7_HUMAN 39S ribosomal protein L13, mitochondrial (Fragment) OS=Homo sapiens GN=MRPL13 PE=2 SV=1	4	9	9	9	2	1	5	5	1	0	5	4	3	0	1	0	0	0	0	0	5	1	4	1	2	1	5	5	1	0	5	4	3	0	1	0	0	0	0	0	5	1	4	1	2	1	5	5	1	0	5	4	3	0	1	0	0	0	0	0	5	1	4	1	57.3	57.3	57.3	20.692	178	178;148;47;58	0	14.467	15.7	8.4	34.8	35.4	5.6	0	35.4	26.4	19.7	0	7.3	0	0	0	0	0	36.5	8.4	25.8	8.4	825270000	20962000	33459000	129610000	234500000	13798000	0	77697000	48146000	20047000	0	9423400	0	0	0	0	0	68967000	8275400	154580000	5817200	60642000	0	39359000	65830000	0	0	42818000	49311000	55753000	0	0	0	0	0	0	0	45404000	0	51722000	0	2	2	6	7	2	0	9	5	5	0	1	0	0	0	0	0	6	1	6	2	54				1554	1230;6074;7434;7949;8637;10121;11090;12092;16228	True;True;True;True;True;True;True;True;True	1243;6148;7517;8035;8732;10237;11235;12248;16451	6106;6107;6108;6109;6110;32281;39011;41433;41434;45455;45456;45457;45458;45459;53727;53728;53729;53730;53731;58885;64093;64094;64095;64096;64097;64098;64099;64100;64101;64102;87199;87200;87201;87202;87203;87204;87205;87206	9914;9915;9916;9917;9918;9919;53980;65325;69342;69343;76048;76049;76050;76051;76052;76053;76054;76055;76056;89757;89758;89759;89760;89761;98055;107017;107018;107019;107020;107021;107022;107023;107024;107025;107026;107027;107028;107029;107030;107031;107032;107033;107034;107035;107036;146562;146563;146564;146565;146566;146567;146568;146569;146570	9917;53980;65325;69343;76052;89761;98055;107017;146563
Q9HAV4;H0Y9I3;H0Y3W3;E2QRM3	Q9HAV4	18;3;2;1	18;3;2;1	18;3;2;1	Exportin-5	XPO5	>sp|Q9HAV4|XPO5_HUMAN Exportin-5 OS=Homo sapiens GN=XPO5 PE=1 SV=1	4	18	18	18	3	4	3	11	0	0	1	2	0	0	3	0	0	0	0	0	2	1	14	0	3	4	3	11	0	0	1	2	0	0	3	0	0	0	0	0	2	1	14	0	3	4	3	11	0	0	1	2	0	0	3	0	0	0	0	0	2	1	14	0	21.1	21.1	21.1	136.31	1204	1204;107;253;76	0	36.258	2.8	4.9	3.2	11.9	0	0	1.4	2.2	0	0	2.7	0	0	0	0	0	2.4	0.8	16.4	0	942860000	22483000	147600000	77030000	313290000	0	0	53766000	34420000	0	0	45607000	0	0	0	0	0	40761000	3637200	204260000	0	35774000	57616000	45139000	76318000	0	0	0	30872000	0	0	52810000	0	0	0	0	0	50744000	0	95446000	0	3	6	3	12	0	0	1	3	0	0	3	0	0	0	0	0	2	1	20	0	54				1599	539;823;1086;2211;2473;2796;3903;4178;6566;8879;9069;12275;12896;13352;13739;14380;15546;16707	True;True;True;True;True;True;True;True;True;True;True;True;True;True;True;True;True;True	546;833;1097;2237;2500;2832;3954;4234;6642;8976;9168;12435;13064;13532;13926;14579;15760;16934	2567;4041;4042;5455;11646;11647;11648;11649;11650;11651;11652;13058;13059;13060;13061;13062;13063;13064;13065;14880;14881;20410;20411;22131;34458;46898;46899;48059;48060;64978;64979;68297;70957;70958;73132;77129;83535;83536;83537;83538;83539;83540;83541;89817;89818	4124;6539;6540;8853;19421;19422;19423;19424;19425;19426;19427;19428;21532;21533;21534;21535;21536;21537;21538;21539;21540;24656;24657;33892;33893;33894;36831;57506;57507;78251;78252;80154;80155;80156;108529;108530;108531;114050;118830;118831;118832;122700;122701;129586;140752;140753;140754;140755;140756;140757;140758;140759;151108;151109	4124;6540;8853;19428;21540;24657;33893;36831;57506;78252;80155;108531;114050;118832;122700;129586;140752;151108
C9J9K3;P08865;A6NE09;C9JQR9	C9J9K3;P08865;A6NE09	10;10;8;2	10;10;8;2	10;10;8;2	40S ribosomal protein SA	RPSA;RPSAP58	>tr|C9J9K3|C9J9K3_HUMAN 40S ribosomal protein SA (Fragment) OS=Homo sapiens GN=RPSA PE=2 SV=1;>sp|P08865|RSSA_HUMAN 40S ribosomal protein SA OS=Homo sapiens GN=RPSA PE=1 SV=4;>tr|A6NE09|A6NE09_HUMAN 40S ribosomal protein SA OS=Homo sapiens GN=RPSAP58 PE=3	4	10	10	10	3	7	3	4	4	0	3	1	0	0	2	1	0	0	0	0	5	1	4	0	3	7	3	4	4	0	3	1	0	0	2	1	0	0	0	0	5	1	4	0	3	7	3	4	4	0	3	1	0	0	2	1	0	0	0	0	5	1	4	0	47	47	47	29.505	264	264;295;295;73	0	22.044	14.4	29.9	11.7	20.8	18.2	0	14	4.9	0	0	9.5	4.9	0	0	0	0	31.1	3	20.8	0	1174100000	45210000	219540000	47144000	148800000	31145000	0	41980000	4480700	0	0	16267000	5178800	0	0	0	0	539100000	4975600	70241000	0	137400000	149770000	73146000	58674000	75035000	0	50953000	0	0	0	36359000	0	0	0	0	0	122660000	0	48681000	0	5	10	4	7	5	0	4	1	0	0	2	1	0	0	0	0	8	1	5	0	53				165	262;740;4010;4638;4639;4788;9207;12533;12534;16986	True;True;True;True;True;True;True;True;True;True	262;749;4064;4697;4698;4848;9310;12697;12698;17215	1168;3540;3541;3542;3543;21148;21149;21150;21151;21152;21153;21154;21155;21156;21157;24465;24466;24467;25383;48869;48870;48871;48872;48873;48874;48875;48876;48877;66101;66102;66103;66104;66105;66106;66107;66108;91189;91190	1775;5653;5654;5655;5656;5657;35210;35211;35212;35213;35214;35215;35216;35217;35218;35219;35220;35221;35222;35223;35224;35225;35226;40881;40882;40883;42417;81496;81497;81498;81499;81500;81501;81502;81503;81504;110313;110314;110315;110316;110317;110318;110319;110320;110321;110322;110323;110324;110325;110326;110327;153294;153295	1775;5657;35213;40881;40882;42417;81496;110313;110318;153294
E9PC74;Q13144;H7C2X0;C9JRD9	E9PC74;Q13144	8;8;1;1	8;8;1;1	8;8;1;1	Translation initiation factor eIF-2B subunit epsilon	EIF2B5	>tr|E9PC74|E9PC74_HUMAN Translation initiation factor eIF-2B subunit epsilon OS=Homo sapiens GN=EIF2B5 PE=2 SV=1;>sp|Q13144|EI2BE_HUMAN Translation initiation factor eIF-2B subunit epsilon OS=Homo sapiens GN=EIF2B5 PE=1 SV=3	4	8	8	8	4	5	6	4	1	0	3	3	0	0	2	0	0	0	0	0	4	0	6	0	4	5	6	4	1	0	3	3	0	0	2	0	0	0	0	0	4	0	6	0	4	5	6	4	1	0	3	3	0	0	2	0	0	0	0	0	4	0	6	0	18.7	18.7	18.7	78.346	705	705;721;92;107	0	23.699	7.5	11.8	12.1	9.6	3.1	0	6.2	4.8	0	0	3.1	0	0	0	0	0	9.1	0	13.2	0	1012200000	48402000	199850000	187700000	134570000	12548000	0	84242000	54843000	0	0	43553000	0	0	0	0	0	119660000	0	126880000	0	47261000	102090000	81195000	50549000	0	0	80913000	60406000	0	0	63853000	0	0	0	0	0	51014000	0	55312000	0	5	7	8	6	1	0	4	4	0	0	4	0	0	0	0	0	7	0	7	0	53				322	50;87;4771;5956;11428;14667;15035;16443	True;True;True;True;True;True;True;True	50;87;4830;6030;11583;14873;15245;16669	226;227;375;376;25296;25297;25298;25299;25300;25301;31731;31732;31733;31734;60802;60803;78594;78595;78596;78597;80704;80705;80706;80707;80708;80709;80710;80711;80712;80713;88438;88439;88440;88441;88442;88443;88444;88445;88446	327;328;329;330;527;528;42282;42283;42284;42285;42286;42287;42288;42289;42290;52944;52945;52946;52947;101552;101553;132167;132168;132169;132170;135884;135885;135886;135887;135888;135889;135890;135891;135892;135893;135894;135895;148649;148650;148651;148652;148653;148654;148655;148656;148657;148658;148659;148660;148661;148662;148663;148664	328;527;42288;52947;101553;132170;135894;148664
G5E9W7;G5E9V5;P82650;H7C5L9;H7C5F2;H7C5H3;Q9H3I1;C9J5D8	G5E9W7;G5E9V5;P82650	11;11;11;5;4;4;4;1	11;11;11;5;4;4;4;1	11;11;11;5;4;4;4;1	28S ribosomal protein S22, mitochondrial	MRPS22	>tr|G5E9W7|G5E9W7_HUMAN 28S ribosomal protein S22, mitochondrial OS=Homo sapiens GN=MRPS22 PE=4 SV=1;>tr|G5E9V5|G5E9V5_HUMAN 28S ribosomal protein S22, mitochondrial OS=Homo sapiens GN=MRPS22 PE=4 SV=1;>sp|P82650|RT22_HUMAN 28S ribosomal protein S22, mitoc	8	11	11	11	4	8	10	3	8	0	0	0	0	0	1	0	0	0	0	0	3	0	0	0	4	8	10	3	8	0	0	0	0	0	1	0	0	0	0	0	3	0	0	0	4	8	10	3	8	0	0	0	0	0	1	0	0	0	0	0	3	0	0	0	44.8	44.8	44.8	36.805	319	319;359;360;121;165;200;168;51	0	26.983	13.8	28.8	40.8	16.3	25.1	0	0	0	0	0	3.4	0	0	0	0	0	12.5	0	0	0	956820000	41966000	191160000	540550000	69825000	71891000	0	0	0	0	0	9597300	0	0	0	0	0	31845000	0	0	0	88161000	120780000	173360000	29844000	134640000	0	0	0	0	0	0	0	0	0	0	0	53738000	0	0	0	6	11	13	3	14	0	0	0	0	0	1	0	0	0	0	0	5	0	0	0	53				429	2305;2496;6261;6422;6960;7623;7741;9258;10381;15734;16995	True;True;True;True;True;True;True;True;True;True;True	2332;2524;6336;6498;7039;7708;7827;9363;10503;15951;17224	12127;12128;13171;13172;13173;33187;33188;33946;33947;33948;36478;39913;39914;39915;40469;40470;40471;49087;49088;49089;49090;49091;49092;55081;55082;55083;55084;84473;84474;84475;84476;91230;91231;91232;91233;91234;91235	20108;20109;21751;21752;21753;21754;21755;21756;21757;55490;55491;56720;56721;56722;56723;60795;60796;66883;66884;66885;66886;67812;67813;67814;81836;81837;81838;81839;81840;81841;81842;81843;91913;91914;91915;91916;91917;91918;91919;91920;142182;142183;142184;142185;142186;153355;153356;153357;153358;153359;153360;153361;153362	20108;21751;55490;56721;60795;66885;67812;81837;91914;142182;153358
J3QRI7;J3QQQ9;J3QQV1;P61254;J3KTJ8;E5RIT6;J3QRC4;Q9UNX3;J3KSS0;E5RHH1;J3KS10	J3QRI7;J3QQQ9;J3QQV1;P61254;J3KTJ8;E5RIT6;J3QRC4;Q9UNX3	10;10;10;10;9;9;9;9;4;3;3	10;10;10;10;9;9;9;9;4;3;3	10;10;10;10;9;9;9;9;4;3;3	60S ribosomal protein L26;60S ribosomal protein L26-like 1	RPL26;KRBA2;RPL26L1	>tr|J3QRI7|J3QRI7_HUMAN 60S ribosomal protein L26 (Fragment) OS=Homo sapiens GN=RPL26 PE=4 SV=1;>tr|J3QQQ9|J3QQQ9_HUMAN KRAB-A domain-containing protein 2 OS=Homo sapiens GN=KRBA2 PE=4 SV=1;>tr|J3QQV1|J3QQV1_HUMAN 60S ribosomal protein L26 OS=Homo sapiens	11	10	10	10	0	2	5	4	8	0	0	0	1	0	3	1	0	0	0	0	4	1	3	1	0	2	5	4	8	0	0	0	1	0	3	1	0	0	0	0	4	1	3	1	0	2	5	4	8	0	0	0	1	0	3	1	0	0	0	0	4	1	3	1	59.8	59.8	59.8	12.63	107	107;107;110;145;97;128;135;145;63;39;63	0	39.182	0	15	43.9	25.2	58.9	0	0	0	8.4	0	22.4	13.1	0	0	0	0	39.3	13.1	24.3	7.5	1040000000	0	30324000	296210000	148970000	312810000	0	0	0	13044000	0	88547000	11302000	0	0	0	0	79275000	4073100	50295000	5117800	0	35183000	152460000	84952000	300380000	0	0	0	0	0	94521000	0	0	0	0	0	62906000	0	38998000	0	0	3	7	5	17	0	0	0	1	0	4	2	0	0	0	0	7	2	4	1	53				519	1135;1970;4468;6028;7012;7508;7837;10397;13040;17000	True;True;True;True;True;True;True;True;True;True	1147;1994;4526;6102;7092;7591;7923;10520;13209;17229	5630;5631;5632;5633;10398;10399;10400;10401;10402;10403;23535;23536;23537;23538;23539;23540;32047;32048;32049;32050;36741;36742;36743;36744;36745;39360;40935;55126;55127;69150;69151;69152;69153;69154;91259;91260	9086;9087;9088;9089;9090;17390;17391;17392;17393;17394;17395;17396;17397;17398;17399;39056;39057;39058;39059;39060;39061;53546;53547;53548;53549;53550;61298;61299;61300;61301;61302;61303;61304;65941;68556;91973;91974;91975;91976;115555;115556;115557;115558;115559;115560;115561;115562;115563;115564;115565;115566;153398;153399	9087;17391;39057;53549;61301;65941;68556;91975;115556;153399
O43264;A1A528;F5H3C1	O43264;A1A528	16;12;1	16;12;1	16;12;1	Centromere/kinetochore protein zw10 homolog	ZW10	>sp|O43264|ZW10_HUMAN Centromere/kinetochore protein zw10 homolog OS=Homo sapiens GN=ZW10 PE=1 SV=3;>tr|A1A528|A1A528_HUMAN Centromere/kinetochore protein zw10 homolog OS=Homo sapiens GN=ZW10 PE=2 SV=1	3	16	16	16	2	2	0	11	0	0	4	3	1	0	3	0	0	0	0	0	1	0	11	0	2	2	0	11	0	0	4	3	1	0	3	0	0	0	0	0	1	0	11	0	2	2	0	11	0	0	4	3	1	0	3	0	0	0	0	0	1	0	11	0	27.7	27.7	27.7	88.828	779	779;672;135	0	66.511	2.8	3.1	0	20	0	0	5.9	4.7	1.7	0	4.6	0	0	0	0	0	1.7	0	19.9	0	1243700000	20917000	33791000	0	449750000	0	0	70548000	106500000	10581000	0	19668000	0	0	0	0	0	21618000	0	510340000	0	20402000	25548000	0	166490000	0	0	58022000	65783000	0	0	28863000	0	0	0	0	0	0	0	196230000	0	2	3	0	16	0	0	4	3	1	0	4	0	0	0	0	0	1	0	19	0	53				607	1097;1386;2304;2601;5575;7050;7268;7269;7999;8526;8601;9570;10030;10837;11050;16851	True;True;True;True;True;True;True;True;True;True;True;True;True;True;True;True	1109;1400;2331;2630;5646;7130;7350;7351;8085;8619;8695;9681;10145;10981;11195;17080	5517;6929;6930;6931;6932;6933;6934;6935;6936;12122;12123;12124;12125;12126;13611;13612;13613;13614;13615;29718;36942;38104;38105;38106;41717;41718;44690;45164;45165;45166;45167;45168;50919;50920;53273;57451;57452;58715;90639	8944;8945;8946;11333;11334;11335;11336;11337;11338;11339;11340;11341;11342;11343;11344;11345;11346;11347;20102;20103;20104;20105;20106;20107;22471;22472;22473;22474;22475;49582;61621;63748;63749;63750;63751;69784;69785;74762;75583;75584;75585;75586;75587;75588;75589;85085;85086;88920;95734;95735;97790;97791;152478	8945;11342;20107;22475;49582;61621;63749;63750;69784;74762;75588;85085;88920;95735;97790;152478
Q5QNZ2;P24539	Q5QNZ2;P24539	10;10	10;10	10;10	ATP synthase F(0) complex subunit B1, mitochondrial	ATP5F1	>tr|Q5QNZ2|Q5QNZ2_HUMAN ATP synthase subunit b, mitochondrial OS=Homo sapiens GN=ATP5F1 PE=2 SV=1;>sp|P24539|AT5F1_HUMAN ATP synthase subunit b, mitochondrial OS=Homo sapiens GN=ATP5F1 PE=1 SV=2	2	10	10	10	3	6	7	0	2	0	6	3	1	0	5	0	0	0	0	0	5	1	2	1	3	6	7	0	2	0	6	3	1	0	5	0	0	0	0	0	5	1	2	1	3	6	7	0	2	0	6	3	1	0	5	0	0	0	0	0	5	1	2	1	46.7	46.7	46.7	22.275	195	195;256	0	19.87	15.9	29.7	34.9	0	12.8	0	30.3	15.9	4.1	0	27.7	0	0	0	0	0	30.8	6.2	8.2	4.1	621270000	33036000	101750000	130190000	0	38991000	0	72655000	38920000	7470200	0	97467000	0	0	0	0	0	54802000	8541500	34542000	2905800	46334000	45397000	50220000	0	86343000	0	36714000	32499000	0	0	62931000	0	0	0	0	0	25842000	0	38598000	0	4	9	8	0	4	0	7	3	1	0	6	0	0	0	0	0	7	1	2	1	53				857	6282;6283;6300;8018;8224;11275;11637;12086;16595;16596	True;True;True;True;True;True;True;True;True;True	6358;6359;6376;8104;8313;11427;11792;12242;16822;16823	33293;33294;33295;33414;33415;33416;33417;33418;33419;41807;41808;41809;41810;41811;41812;41813;41814;41815;41816;41817;42928;42929;42930;42931;42932;42933;42934;60095;60096;60097;60098;61980;61981;61982;64070;64071;64072;89273;89274;89275;89276;89277	55667;55668;55669;55670;55671;55914;55915;55916;55917;55918;55919;55920;55921;55922;69915;69916;69917;69918;69919;69920;69921;69922;69923;69924;69925;69926;69927;71814;71815;71816;71817;71818;71819;71820;100394;100395;100396;100397;103553;103554;103555;103556;103557;106975;106976;106977;106978;106979;150255;150256;150257;150258;150259	55667;55669;55919;69924;71817;100394;103555;106976;150256;150259
Q7KZF4;H7C597	Q7KZF4	15;5	15;5	15;5	Staphylococcal nuclease domain-containing protein 1	SND1	>sp|Q7KZF4|SND1_HUMAN Staphylococcal nuclease domain-containing protein 1 OS=Homo sapiens GN=SND1 PE=1 SV=1	2	15	15	15	0	8	5	4	4	0	5	0	0	1	0	1	0	0	0	0	11	0	2	0	0	8	5	4	4	0	5	0	0	1	0	1	0	0	0	0	11	0	2	0	0	8	5	4	4	0	5	0	0	1	0	1	0	0	0	0	11	0	2	0	19.8	19.8	19.8	102	910	910;231	0	16.902	0	11.2	7	5.1	5.2	0	6.6	0	0	1.4	0	1.4	0	0	0	0	15.2	0	2.9	0	548280000	0	142770000	48468000	44479000	24959000	0	105990000	0	0	4571200	0	6419400	0	0	0	0	154040000	0	16585000	0	0	95962000	37480000	22025000	39353000	0	37856000	0	0	0	0	0	0	0	0	0	105010000	0	14596000	0	0	11	5	4	4	0	8	0	0	1	0	1	0	0	0	0	17	0	2	0	53				1328	2634;3185;3864;3978;5316;6666;8603;9618;10754;12401;12917;13298;14683;15293;15637	True;True;True;True;True;True;True;True;True;True;True;True;True;True;True	2664;3224;3915;4030;5383;6742;8697;9730;10897;12564;13086;13478;14889;15504;15852	13924;16678;20252;20868;28293;34984;34985;34986;34987;45179;45180;51216;51217;51218;57050;57051;65566;65567;65568;65569;68498;68499;68500;70685;70686;70687;70688;70689;78673;82067;82068;82069;82070;82071;84001;84002;84003;84004;84005;84006;84007	22989;27499;33673;34709;47113;58420;58421;58422;58423;58424;75603;75604;75605;85543;85544;85545;85546;85547;85548;95058;95059;95060;109455;109456;109457;109458;109459;114420;114421;114422;118439;118440;118441;118442;118443;118444;132279;138162;138163;138164;138165;138166;138167;138168;141477;141478;141479;141480;141481;141482;141483;141484;141485	22989;27499;33673;34709;47113;58424;75604;85546;95060;109459;114422;118443;132279;138166;141485
Q96N66;Q96N66-2;Q96N66-3;A9C4B8;M0R1Z5;H7C2M4;C9J4E9	Q96N66;Q96N66-2;Q96N66-3	8;7;6;3;2;1;1	8;7;6;3;2;1;1	8;7;6;3;2;1;1	Lysophospholipid acyltransferase 7	MBOAT7	>sp|Q96N66|MBOA7_HUMAN Lysophospholipid acyltransferase 7 OS=Homo sapiens GN=MBOAT7 PE=1 SV=2;>sp|Q96N66-2|MBOA7_HUMAN Isoform 2 of Lysophospholipid acyltransferase 7 OS=Homo sapiens GN=MBOAT7;>sp|Q96N66-3|MBOA7_HUMAN Isoform 3 of Lysophospholipid acyltran	7	8	8	8	2	4	2	6	1	0	2	4	1	0	4	0	0	0	0	0	1	1	5	0	2	4	2	6	1	0	2	4	1	0	4	0	0	0	0	0	1	1	5	0	2	4	2	6	1	0	2	4	1	0	4	0	0	0	0	0	1	1	5	0	23.9	23.9	23.9	52.764	472	472;399;344;256;181;123;170	0	49.432	5.9	11	5.1	16.7	2.5	0	5.1	13.1	2.5	0	12.1	0	0	0	0	0	2.5	2.5	15.7	0	1041700000	15990000	71252000	33336000	466040000	28774000	0	25807000	143110000	12304000	0	50894000	0	0	0	0	0	28214000	9258400	156690000	0	0	51809000	32771000	104890000	0	0	56323000	62229000	0	0	45688000	0	0	0	0	0	0	0	61930000	0	3	5	3	13	1	0	3	6	1	0	6	0	0	0	0	0	1	1	10	0	53				1493	167;169;540;1728;2968;10079;10896;14639	True;True;True;True;True;True;True;True	167;169;547;1748;3006;10195;11040;14844	781;782;783;784;785;786;787;788;789;790;791;795;796;797;798;799;800;2568;2569;9106;15827;15828;53557;53558;53559;53560;53561;53562;53563;57769;57770;57771;78479;78480	1187;1188;1189;1190;1191;1192;1193;1194;1195;1196;1197;1198;1199;1200;1201;1202;1203;1204;1205;1206;1207;1211;1212;1213;1214;1215;1216;4125;4126;15139;26255;26256;89500;89501;89502;89503;89504;89505;89506;89507;89508;89509;89510;89511;89512;96280;96281;96282;96283;131979;131980;131981;131982	1203;1215;4126;15139;26255;89504;96281;131982
F5GXX5;P61803;F5H895	F5GXX5;P61803;F5H895	3;3;2	3;3;2	3;3;2	Dolichyl-diphosphooligosaccharide--protein glycosyltransferase subunit DAD1	DAD1	>tr|F5GXX5|F5GXX5_HUMAN Dolichyl-diphosphooligosaccharide--protein glycosyltransferase subunit DAD1 OS=Homo sapiens GN=DAD1 PE=2 SV=1;>sp|P61803|DAD1_HUMAN Dolichyl-diphosphooligosaccharide--protein glycosyltransferase subunit DAD1 OS=Homo sapiens GN=DAD1	3	3	3	3	2	3	3	2	3	0	3	2	2	2	2	0	0	0	0	0	2	2	1	2	2	3	3	2	3	0	3	2	2	2	2	0	0	0	0	0	2	2	1	2	2	3	3	2	3	0	3	2	2	2	2	0	0	0	0	0	2	2	1	2	37.6	37.6	37.6	9.5541	85	85;113;65	0	10.629	25.9	37.6	37.6	23.5	37.6	0	37.6	25.9	25.9	25.9	25.9	0	0	0	0	0	25.9	25.9	11.8	25.9	726880000	34199000	135990000	156830000	45240000	89549000	0	49926000	52314000	15262000	8157200	39238000	0	0	0	0	0	43111000	32558000	15514000	8999000	43271000	73352000	70723000	16599000	89531000	0	31226000	42078000	33557000	22596000	38428000	0	0	0	0	0	37646000	46317000	0	25642000	4	7	6	3	7	0	3	3	3	4	4	0	0	0	0	0	3	2	1	2	52				364	255;4337;12306	True;True;True	255;4393;12466	1136;1137;1138;1139;1140;22946;22947;22948;22949;22950;22951;22952;22953;22954;22955;22956;22957;22958;22959;65084;65085;65086;65087;65088;65089;65090;65091;65092;65093;65094;65095;65096;65097	1728;1729;1730;1731;1732;1733;1734;1735;1736;38137;38138;38139;38140;38141;38142;38143;38144;38145;38146;38147;38148;38149;38150;38151;38152;38153;38154;38155;38156;108697;108698;108699;108700;108701;108702;108703;108704;108705;108706;108707;108708;108709;108710;108711;108712;108713;108714;108715;108716;108717;108718;108719	1729;38141;108712
O95433;B4DUR9;G3V438;H0YJG7;H0YJ63;G3V3W9;H0YJU2;H0YJG6	O95433;B4DUR9;G3V438;H0YJG7	7;6;5;4;3;2;2;1	7;6;5;4;3;2;2;1	7;6;5;4;3;2;2;1	Activator of 90 kDa heat shock protein ATPase homolog 1	AHSA1	>sp|O95433|AHSA1_HUMAN Activator of 90 kDa heat shock protein ATPase homolog 1 OS=Homo sapiens GN=AHSA1 PE=1 SV=1;>tr|B4DUR9|B4DUR9_HUMAN Activator of 90 kDa heat shock protein ATPase homolog 1 OS=Homo sapiens GN=AHSA1 PE=2 SV=1;>tr|G3V438|G3V438_HUMAN Act	8	7	7	7	4	4	5	3	3	0	4	4	1	1	4	0	0	0	0	0	2	0	5	0	4	4	5	3	3	0	4	4	1	1	4	0	0	0	0	0	2	0	5	0	4	4	5	3	3	0	4	4	1	1	4	0	0	0	0	0	2	0	5	0	28.7	28.7	28.7	38.274	338	338;288;203;216;90;100;133;120	0	33.976	16.9	19.8	20.4	12.7	12.7	0	13.9	13.9	3.6	3	16.9	0	0	0	0	0	7.7	0	21.9	0	1003400000	55967000	120560000	135030000	164930000	77575000	0	51887000	63419000	7401300	2664700	98912000	0	0	0	0	0	27694000	0	197370000	0	58855000	53635000	57121000	48554000	79736000	0	61820000	80201000	0	0	70055000	0	0	0	0	0	52466000	0	64527000	0	5	6	8	3	3	0	5	6	1	1	5	0	0	0	0	0	3	0	6	0	52				688	247;2896;3786;4255;5245;8158;15042	True;True;True;True;True;True;True	247;2934;3832;4311;5312;8245;15252	1103;1104;1105;1106;1107;1108;1109;15499;15500;15501;15502;15503;15504;15505;19773;19774;19775;19776;19777;19778;19779;19780;22659;22660;27803;42666;42667;42668;42669;42670;42671;42672;42673;80736;80737;80738;80739;80740;80741;80742	1684;1685;1686;1687;1688;1689;1690;1691;1692;1693;1694;1695;1696;1697;1698;25750;25751;25752;25753;25754;25755;25756;25757;25758;32782;32783;32784;32785;32786;32787;32788;32789;32790;37699;37700;37701;46231;71406;71407;71408;71409;71410;71411;71412;71413;135925;135926;135927;135928;135929;135930;135931;135932	1694;25752;32788;37701;46231;71411;135926
Q14739;C9JXK0;C9JES9;H7C442	Q14739;C9JXK0	8;5;1;1	8;5;1;1	8;5;1;1	Lamin-B receptor	LBR	>sp|Q14739|LBR_HUMAN Lamin-B receptor OS=Homo sapiens GN=LBR PE=1 SV=2;>tr|C9JXK0|C9JXK0_HUMAN Lamin-B receptor (Fragment) OS=Homo sapiens GN=LBR PE=2 SV=1	4	8	8	8	2	3	4	6	3	0	1	3	2	0	2	0	0	1	0	0	1	1	6	1	2	3	4	6	3	0	1	3	2	0	2	0	0	1	0	0	1	1	6	1	2	3	4	6	3	0	1	3	2	0	2	0	0	1	0	0	1	1	6	1	18.4	18.4	18.4	70.702	615	615;213;51;107	0	55.19	3.6	5.9	7.2	12.4	5.5	0	2.4	7.3	3.4	0	4.9	0	0	2.4	0	0	2.4	1.8	15	2.4	825350000	20479000	67332000	56342000	284790000	19847000	0	25729000	63150000	14288000	0	31301000	0	0	3235300	0	0	31630000	8314400	193790000	5122300	47700000	46146000	46814000	50733000	40769000	0	0	54377000	0	0	42877000	0	0	0	0	0	0	0	41384000	0	3	3	4	11	3	0	3	4	2	0	3	0	0	1	0	0	3	1	10	1	52				1201	3588;5679;9892;10760;11047;13799;16077;16803	True;True;True;True;True;True;True;True	3631;5751;10007;10903;11192;13991;16299;17032	18805;18806;18807;18808;18809;18810;18811;18812;30306;52645;52646;52647;52648;52649;52650;52651;52652;52653;52654;57074;57075;57076;57077;58711;58712;73592;73593;73594;73595;86105;86106;86107;86108;90445;90446;90447	31125;31126;31127;31128;31129;31130;31131;31132;31133;50791;87970;87971;87972;87973;87974;87975;87976;87977;87978;87979;87980;87981;87982;87983;87984;87985;95094;95095;95096;95097;95098;95099;95100;95101;97786;97787;123600;123601;123602;123603;123604;123605;123606;144800;144801;144802;144803;144804;144805;152191;152192;152193	31132;50791;87980;95099;97787;123602;144802;152193
Q16718;H7BYD0;Q5H9R2;F8WAS3;C9IZN5	Q16718;H7BYD0;Q5H9R2;F8WAS3	5;4;4;3;2	5;4;4;3;2	5;4;4;3;2	NADH dehydrogenase [ubiquinone] 1 alpha subcomplex subunit 5	NDUFA5	>sp|Q16718|NDUA5_HUMAN NADH dehydrogenase [ubiquinone] 1 alpha subcomplex subunit 5 OS=Homo sapiens GN=NDUFA5 PE=1 SV=3;>tr|H7BYD0|H7BYD0_HUMAN NADH dehydrogenase [ubiquinone] 1 alpha subcomplex subunit 5 (Fragment) OS=Homo sapiens GN=NDUFA5 PE=4 SV=1;>tr|	5	5	5	5	4	1	2	5	2	0	2	3	1	1	4	0	0	0	0	0	1	1	5	1	4	1	2	5	2	0	2	3	1	1	4	0	0	0	0	0	1	1	5	1	4	1	2	5	2	0	2	3	1	1	4	0	0	0	0	0	1	1	5	1	65.5	65.5	65.5	13.459	116	116;112;116;70;93	0	51.419	43.1	8.6	16.4	65.5	16.4	0	16.4	30.2	7.8	7.8	43.1	0	0	0	0	0	7.8	8.6	65.5	7.8	1296000000	45327000	136690000	89641000	359010000	21408000	0	122590000	137730000	0	6771300	73004000	0	0	0	0	0	5044100	46053000	244770000	7985100	59201000	0	57732000	68022000	55071000	0	94745000	72839000	0	0	78018000	0	0	0	0	0	0	0	101270000	0	7	1	3	11	3	0	3	5	1	1	6	0	0	0	0	0	1	2	6	2	52				1230	6810;7665;10109;14456;16960	True;True;True;True;True	6888;7751;10225;14656;17189	35753;35754;35755;35756;35757;35758;35759;35760;35761;35762;40153;40154;40155;53676;53677;53678;53679;77410;77411;77412;77413;77414;91074;91075;91076;91077;91078;91079;91080;91081;91082;91083;91084;91085	59599;59600;59601;59602;59603;59604;59605;59606;59607;59608;59609;59610;59611;59612;59613;59614;67303;67304;67305;67306;89675;89676;89677;89678;89679;89680;89681;130018;130019;130020;130021;130022;130023;130024;130025;153120;153121;153122;153123;153124;153125;153126;153127;153128;153129;153130;153131;153132;153133;153134;153135;153136	59608;67304;89678;130022;153129
Q5T5P2;Q5T5P2-3;Q5T5P2-2;Q5T5P2-7;A6NLF3;Q5T5P2-4;Q5T5P2-8;Q5T5P2-6;Q5T5P0;Q5T5P1;F5H1Q3	Q5T5P2;Q5T5P2-3;Q5T5P2-2;Q5T5P2-7;A6NLF3;Q5T5P2-4;Q5T5P2-8;Q5T5P2-6;Q5T5P0;Q5T5P1	28;25;19;19;19;16;16;16;15;15;9	28;25;19;19;19;16;16;16;15;15;9	28;25;19;19;19;16;16;16;15;15;9	Sickle tail protein homolog	KIAA1217	>sp|Q5T5P2|SKT_HUMAN Sickle tail protein homolog OS=Homo sapiens GN=KIAA1217 PE=1 SV=2;>sp|Q5T5P2-3|SKT_HUMAN Isoform 3 of Sickle tail protein homolog OS=Homo sapiens GN=KIAA1217;>sp|Q5T5P2-2|SKT_HUMAN Isoform 2 of Sickle tail protein homolog OS=Homo sapie	11	28	28	28	0	0	0	20	0	0	2	2	1	0	0	0	0	0	0	0	0	0	21	0	0	0	0	20	0	0	2	2	1	0	0	0	0	0	0	0	0	0	21	0	0	0	0	20	0	0	2	2	1	0	0	0	0	0	0	0	0	0	21	0	17.7	17.7	17.7	214.11	1943	1943;1465;1344;1349;1374;866;906;932;783;933;611	0	94.161	0	0	0	13	0	0	1.1	1.1	0.5	0	0	0	0	0	0	0	0	0	12.4	0	1067700000	0	0	0	553110000	0	0	14792000	30843000	3874700	0	0	0	0	0	0	0	0	0	465060000	0	0	0	0	185960000	0	0	7599500	11901000	0	0	0	0	0	0	0	0	0	0	226300000	0	0	0	0	23	0	0	2	2	1	0	0	0	0	0	0	0	0	0	24	0	52				1267	1048;1384;1439;2680;4921;5492;5769;6278;7199;7240;7241;7745;7834;8911;9781;10518;11442;11476;11539;12237;12480;12877;13052;13056;13145;13194;13220;13562	True;True;True;True;True;True;True;True;True;True;True;True;True;True;True;True;True;True;True;True;True;True;True;True;True;True;True;True	1059;1398;1453;2716;4981;5559;5841;6354;7281;7322;7323;7831;7920;9009;9894;10644;11597;11631;11694;12396;12644;13045;13223;13227;13321;13370;13396;13745	5310;5311;6920;7366;14344;14345;14346;25983;29193;29194;30762;33270;37780;37948;37949;37950;40487;40916;47145;52014;52015;55714;60890;60891;61030;61031;61308;61309;64807;64808;65898;65899;65900;68210;69239;69240;69241;69242;69254;69255;69256;69796;69990;70115;72017;72018	8658;8659;8660;11321;12226;23794;23795;23796;43371;48588;48589;48590;51526;55621;63182;63412;63413;63414;67834;68520;68521;78656;86925;86926;92842;101694;101695;101696;101907;101908;102348;102349;102350;108288;108289;108290;109997;109998;109999;113921;115777;115778;115779;115780;115797;115798;115799;116708;117172;117367;120622;120623;120624	8660;11321;12226;23794;43371;48590;51526;55621;63182;63412;63413;67834;68521;78656;86926;92842;101694;101907;102349;108289;109999;113921;115779;115798;116708;117172;117367;120624
Q9Y4R8;H3BRS3;H3BU45	Q9Y4R8;H3BRS3	22;15;1	22;15;1	22;15;1	Telomere length regulation protein TEL2 homolog	TELO2	>sp|Q9Y4R8|TELO2_HUMAN Telomere length regulation protein TEL2 homolog OS=Homo sapiens GN=TELO2 PE=1 SV=2;>tr|H3BRS3|H3BRS3_HUMAN Telomere length regulation protein TEL2 homolog OS=Homo sapiens GN=TELO2 PE=2 SV=1	3	22	22	22	2	2	2	12	1	0	5	2	0	0	2	0	0	0	0	0	1	0	16	0	2	2	2	12	1	0	5	2	0	0	2	0	0	0	0	0	1	0	16	0	2	2	2	12	1	0	5	2	0	0	2	0	0	0	0	0	1	0	16	0	30.7	30.7	30.7	91.746	837	837;426;160	0	100.91	2.5	3.3	3.1	18.2	1.6	0	7.9	3.8	0	0	2.5	0	0	0	0	0	1.6	0	21.7	0	837920000	12512000	12719000	23887000	336100000	7179800	0	42246000	31039000	0	0	17574000	0	0	0	0	0	7912400	0	346750000	0	43523000	38199000	0	76030000	0	0	20915000	11580000	0	0	47880000	0	0	0	0	0	0	0	118460000	0	3	2	3	15	1	0	4	2	0	0	3	0	0	0	0	0	2	0	17	0	52				1754	938;1291;1647;1966;2591;3321;3934;4472;7858;8077;8556;8909;8967;8974;8980;9552;9731;9925;9990;13705;16051;16712	True;True;True;True;True;True;True;True;True;True;True;True;True;True;True;True;True;True;True;True;True;True	948;1304;1665;1990;2620;3362;3986;4530;7944;8163;8649;9007;9066;9073;9079;9663;9844;10040;10105;13888;16272;16939	4650;6398;8663;10385;13550;13551;13552;17553;17554;20602;23555;23556;41033;41034;41035;41036;41037;41038;41039;41040;41041;41042;42217;44845;44846;47130;47506;47543;47561;47562;50869;51777;51778;52779;52780;52781;53079;53080;53081;72767;72768;85986;85987;89827;89828	7481;10352;14341;17374;22330;22331;22332;29221;29222;34297;39077;39078;39079;39080;39081;68732;68733;68734;68735;68736;68737;68738;68739;68740;68741;68742;68743;68744;68745;70645;75024;75025;78630;79259;79310;79336;79337;85022;86515;86516;88158;88159;88160;88161;88606;88607;88608;122152;122153;144565;144566;151121;151122;151123	7481;10352;14341;17374;22332;29221;34297;39079;68743;70645;75025;78630;79259;79310;79336;85022;86516;88160;88607;122152;144566;151123
Q4VXZ8;Q9NUI1;Q9NUI1-3;Q9NUI1-2;G3V0I9;H7C078	Q4VXZ8;Q9NUI1;Q9NUI1-3;Q9NUI1-2	10;10;7;5;3;2	10;10;7;5;3;2	10;10;7;5;3;2	Peroxisomal 2,4-dienoyl-CoA reductase	DECR2	>tr|Q4VXZ8|Q4VXZ8_HUMAN Peroxisomal 2,4-dienoyl-CoA reductase OS=Homo sapiens GN=DECR2 PE=2 SV=1;>sp|Q9NUI1|DECR2_HUMAN Peroxisomal 2,4-dienoyl-CoA reductase OS=Homo sapiens GN=DECR2 PE=1 SV=1;>sp|Q9NUI1-3|DECR2_HUMAN Isoform 3 of Peroxisomal 2,4-dienoyl-C	6	10	10	10	1	4	2	7	1	0	4	5	2	0	4	0	0	0	0	0	3	0	7	1	1	4	2	7	1	0	4	5	2	0	4	0	0	0	0	0	3	0	7	1	1	4	2	7	1	0	4	5	2	0	4	0	0	0	0	0	3	0	7	1	35.4	35.4	35.4	29.484	280	280;292;244;211;81;94	0	19.908	5.7	17.5	9.3	27.1	6.1	0	16.8	21.1	10	0	18.2	0	0	0	0	0	14.3	0	24.6	3.9	625650000	12280000	34033000	17935000	273200000	2290200	0	27243000	37624000	15728000	0	37510000	0	0	0	0	0	22991000	0	141750000	3062400	0	24322000	28755000	52196000	0	0	26092000	30738000	25908000	0	33316000	0	0	0	0	0	30673000	0	53202000	0	2	4	3	10	1	0	5	6	4	0	4	0	0	0	0	0	3	0	8	1	51				1242	1225;1226;5420;6108;6119;6328;8509;14697;15689;15690	True;True;True;True;True;True;True;True;True;True	1238;1239;5487;6182;6193;6404;8602;14903;15905;15906	6076;6077;6078;28784;28785;28786;28787;32409;32410;32411;32412;32413;32414;32415;32455;32456;32457;32458;33513;33514;44618;44619;44620;44621;44622;44623;44624;78726;84277;84278;84279;84280;84281;84282;84283;84284;84285;84286;84287;84288;84289	9855;9856;9857;47886;47887;47888;47889;47890;54195;54196;54197;54198;54199;54200;54201;54202;54272;54273;54274;54275;54276;56066;56067;74658;74659;74660;74661;74662;74663;74664;74665;132347;141907;141908;141909;141910;141911;141912;141913;141914;141915;141916;141917;141918;141919;141920;141921;141922;141923;141924;141925	9855;9857;47887;54200;54276;56067;74664;132347;141911;141917
Q9BYJ9;F8W840;R4GMX0;R4GN55;Q7Z739;Q5JXC6	Q9BYJ9;F8W840	9;8;3;3;3;1	9;8;3;3;3;1	7;6;1;1;1;1	YTH domain-containing family protein 1	YTHDF1	>sp|Q9BYJ9|YTHD1_HUMAN YTH domain family protein 1 OS=Homo sapiens GN=YTHDF1 PE=1 SV=1;>tr|F8W840|F8W840_HUMAN YTH domain family protein 1 OS=Homo sapiens GN=YTHDF1 PE=2 SV=1	6	9	9	7	3	4	2	7	0	0	2	3	0	0	4	0	0	0	0	0	3	0	5	0	3	4	2	7	0	0	2	3	0	0	4	0	0	0	0	0	3	0	5	0	2	2	1	5	0	0	1	2	0	0	3	0	0	0	0	0	2	0	3	0	19.3	19.3	16.1	60.873	559	559;509;395;584;585;52	0	16.281	7	8.4	4.1	13.8	0	0	4.1	6.8	0	0	9.7	0	0	0	0	0	6.8	0	10.4	0	570130000	32957000	42333000	15492000	204900000	0	0	23999000	33928000	0	0	51729000	0	0	0	0	0	40724000	0	124070000	0	39731000	23351000	19389000	51096000	0	0	26366000	23679000	0	0	31209000	0	0	0	0	0	32112000	0	55300000	0	5	5	3	10	0	0	3	5	0	0	6	0	0	0	0	0	5	0	9	0	51				1555	1195;2637;5297;6253;6597;12308;12593;13170;13574	True;True;True;True;True;True;True;True;True	1208;2667;5364;6328;6673;12468;12757;13346;13757	5925;5926;5927;5928;5929;5930;13937;13938;13939;13940;13941;13942;28189;33147;33148;33149;33150;33151;33152;33153;33154;34579;34580;65099;66413;69918;69919;72062;72063;72064;72065;72066;72067;72068	9570;9571;9572;9573;9574;9575;9576;9577;9578;23007;23008;23009;23010;23011;23012;23013;46949;55433;55434;55435;55436;55437;55438;55439;55440;55441;55442;55443;55444;55445;55446;55447;57684;57685;108721;110880;117059;117060;120694;120695;120696;120697;120698;120699;120700;120701;120702;120703;120704;120705;120706	9578;23013;46949;55435;57685;108721;110880;117059;120704
Q9H3G5;H7C0X5;H7C218;C9JLV0;C9J6L4;C9JI22	Q9H3G5;H7C0X5	10;6;4;3;1;1	10;6;4;3;1;1	10;6;4;3;1;1	Probable serine carboxypeptidase CPVL	CPVL	>sp|Q9H3G5|CPVL_HUMAN Probable serine carboxypeptidase CPVL OS=Homo sapiens GN=CPVL PE=1 SV=2;>tr|H7C0X5|H7C0X5_HUMAN Probable serine carboxypeptidase CPVL (Fragment) OS=Homo sapiens GN=CPVL PE=4 SV=1	6	10	10	10	2	3	1	2	0	0	7	5	1	0	9	0	0	0	0	0	3	1	2	0	2	3	1	2	0	0	7	5	1	0	9	0	0	0	0	0	3	1	2	0	2	3	1	2	0	0	7	5	1	0	9	0	0	0	0	0	3	1	2	0	25.8	25.8	25.8	54.163	476	476;180;141;244;100;142	0	33.77	4.8	8.2	2.7	4.4	0	0	16.2	12.2	1.7	0	23.5	0	0	0	0	0	5.9	2.7	4.6	0	612180000	8325300	26186000	0	31287000	0	0	104370000	81126000	4946100	0	282650000	0	0	0	0	0	44373000	8625800	20297000	0	0	16040000	0	12929000	0	0	60810000	48737000	0	0	228840000	0	0	0	0	0	36170000	0	8948500	0	3	3	1	4	0	0	11	7	1	0	15	0	0	0	0	0	3	1	2	0	51				1575	438;1854;3006;4404;5089;7758;11132;11618;12386;17008	True;True;True;True;True;True;True;True;True;True	444;1876;3045;4460;5151;7844;11283;11773;12549;17237	2007;2008;2009;9700;9701;15979;23245;23246;23247;23248;23249;23250;23251;26783;26784;26785;26786;26787;26788;26789;26790;26791;40540;59169;59170;59171;61877;61878;65514;65515;65516;65517;65518;91297;91298;91299;91300	3141;3142;3143;3144;16153;16154;16155;26518;26519;38589;38590;38591;38592;38593;38594;38595;38596;44603;44604;44605;44606;44607;44608;44609;44610;44611;44612;44613;44614;44615;44616;44617;67919;98638;98639;98640;103356;103357;103358;109383;109384;109385;109386;109387;109388;109389;153472;153473;153474;153475;153476	3142;16153;26519;38594;44607;67919;98640;103357;109383;153473
Q9NXW2;J3KPS0;Q9NXW2-2	Q9NXW2;J3KPS0;Q9NXW2-2	12;11;11	12;11;11	12;11;11	DnaJ homolog subfamily B member 12	DNAJB12	>sp|Q9NXW2|DJB12_HUMAN DnaJ homolog subfamily B member 12 OS=Homo sapiens GN=DNAJB12 PE=1 SV=4;>tr|J3KPS0|J3KPS0_HUMAN DnaJ (Hsp40) homolog, subfamily B, member 12, isoform CRA_c OS=Homo sapiens GN=DNAJB12 PE=4 SV=1;>sp|Q9NXW2-2|DJB12_HUMAN Isoform 2 of Dn	3	12	12	12	2	1	4	6	0	0	4	5	2	0	5	0	0	0	0	0	5	1	6	0	2	1	4	6	0	0	4	5	2	0	5	0	0	0	0	0	5	1	6	0	2	1	4	6	0	0	4	5	2	0	5	0	0	0	0	0	5	1	6	0	37.6	37.6	37.6	41.818	375	375;409;377	0	30.539	6.7	4.3	18.1	19.7	0	0	17.3	19.5	6.4	0	19.7	0	0	0	0	0	14.1	2.7	17.3	0	549610000	18013000	4029800	37315000	149610000	0	0	29091000	51972000	21722000	0	80913000	0	0	0	0	0	36983000	4488600	115470000	0	30915000	0	24587000	32828000	0	0	28002000	34261000	46128000	0	46860000	0	0	0	0	0	34134000	0	45304000	0	2	1	6	7	0	0	5	7	2	0	6	0	0	0	0	0	6	1	8	0	51				1652	543;673;674;904;2810;4257;5963;5964;9664;10301;11377;16537	True;True;True;True;True;True;True;True;True;True;True;True	550;681;682;914;2848;4313;6037;6038;9777;10420;11531;16764	2586;3169;3170;3171;3172;3173;3174;3175;3176;3177;3178;4524;4525;4526;4527;15057;15058;15059;15060;15061;15062;15063;22662;22663;22664;31764;31765;31766;51488;51489;51490;54646;54647;60542;60543;60544;60545;60546;88989;88990;88991	4156;5036;5037;5038;5039;5040;5041;5042;5043;5044;5045;5046;5047;5048;5049;5050;5051;7323;7324;7325;7326;7327;25067;25068;25069;25070;25071;25072;25073;25074;25075;37703;37704;37705;53014;53015;53016;86080;86081;86082;91219;91220;101185;101186;101187;101188;101189;149763;149764;149765;149766	4156;5044;5049;7327;25074;37705;53014;53016;86080;91220;101188;149766
B4DJP7;P62318;H3BT13	B4DJP7;P62318;H3BT13	4;4;2	4;4;2	4;4;2	Small nuclear ribonucleoprotein Sm D3	SNRPD3	>tr|B4DJP7|B4DJP7_HUMAN Small nuclear ribonucleoprotein Sm D3 OS=Homo sapiens GN=SNRPD3 PE=2 SV=1;>sp|P62318|SMD3_HUMAN Small nuclear ribonucleoprotein Sm D3 OS=Homo sapiens GN=SNRPD3 PE=1 SV=1;>tr|H3BT13|H3BT13_HUMAN Small nuclear ribonucleoprotein Sm D3	3	4	4	4	3	2	2	4	3	0	3	4	2	1	4	0	0	0	0	0	2	3	3	2	3	2	2	4	3	0	3	4	2	1	4	0	0	0	0	0	2	3	3	2	3	2	2	4	3	0	3	4	2	1	4	0	0	0	0	0	2	3	3	2	39.2	39.2	39.2	13.291	120	120;126;62	0	18.938	33.3	15.8	15.8	39.2	21.7	0	33.3	39.2	14.2	8.3	39.2	0	0	0	0	0	25.8	33.3	21.7	15.8	1022300000	60172000	115390000	64526000	180540000	14096000	0	89936000	167100000	17650000	9723900	95884000	0	0	0	0	0	37284000	44961000	117320000	7770200	51704000	80117000	46703000	49823000	26486000	0	55600000	67082000	48647000	0	66879000	0	0	0	0	0	42000000	56740000	55759000	25886000	6	3	3	4	2	0	6	4	1	1	6	0	0	0	0	0	3	4	5	2	50				78	4367;12687;14758;15435	True;True;True;True	4423;12851;14964;15648	23089;23090;23091;23092;23093;23094;23095;23096;23097;23098;23099;66837;66838;66839;66840;66841;66842;79019;79020;79021;79022;79023;79024;79025;79026;79027;79028;79029;79030;79031;79032;82936;82937;82938;82939;82940;82941;82942	38362;38363;38364;38365;38366;38367;38368;38369;38370;38371;38372;111548;111549;111550;111551;111552;111553;132796;132797;132798;132799;132800;132801;132802;132803;132804;132805;132806;132807;132808;132809;132810;132811;132812;132813;132814;132815;132816;132817;132818;132819;139837;139838;139839;139840;139841;139842;139843;139844;139845;139846;139847	38371;111550;132801;139839
B4DPJ8;P40227;P40227-2;J3KRI6	B4DPJ8;P40227;P40227-2	12;12;10;1	12;12;10;1	9;9;8;0	T-complex protein 1 subunit zeta	CCT6A	>tr|B4DPJ8|B4DPJ8_HUMAN T-complex protein 1 subunit zeta OS=Homo sapiens GN=CCT6A PE=2 SV=1;>sp|P40227|TCPZ_HUMAN T-complex protein 1 subunit zeta OS=Homo sapiens GN=CCT6A PE=1 SV=3;>sp|P40227-2|TCPZ_HUMAN Isoform 2 of T-complex protein 1 subunit zeta OS=H	4	12	12	9	2	3	3	7	0	0	2	2	0	0	7	0	0	0	0	0	2	1	4	0	2	3	3	7	0	0	2	2	0	0	7	0	0	0	0	0	2	1	4	0	2	2	2	6	0	0	2	2	0	0	5	0	0	0	0	0	2	1	4	0	28.2	28.2	21.6	54.867	500	500;531;486;128	0	20.707	6	8	9.2	17.4	0	0	4.2	6	0	0	16.2	0	0	0	0	0	4.2	1.8	9.4	0	708380000	9731800	97033000	63639000	192650000	0	0	36075000	41215000	0	0	119540000	0	0	0	0	0	31275000	7111600	110110000	0	0	56900000	0	54740000	0	0	51663000	33692000	0	0	70630000	0	0	0	0	0	46652000	0	29606000	0	2	4	5	9	0	0	3	3	0	0	11	0	0	0	0	0	4	1	8	0	50				88	991;1307;2101;3558;5196;6100;6751;10474;11608;12471;13787;15343	True;True;True;True;True;True;True;True;True;True;True;True	1001;1320;2125;3600;5263;6174;6827;10599;11763;12635;13979;15556	4853;4854;4855;4856;4857;4858;4859;4860;4861;6506;11071;11072;11073;11074;11075;11076;11077;18709;18710;18711;18712;27512;27513;27514;32376;35477;35478;55510;55511;55512;61844;65843;73534;82450;82451	7807;7808;7809;7810;7811;7812;7813;7814;7815;7816;7817;7818;7819;7820;7821;7822;10549;18481;18482;18483;18484;18485;18486;18487;18488;18489;30988;30989;30990;30991;30992;30993;30994;45753;45754;45755;45756;54123;59188;59189;92543;92544;92545;103305;109894;123511;138944;138945;138946;138947	7818;10549;18483;30992;45754;54123;59189;92545;103305;109894;123511;138945
H3BLZ8;Q92841;Q92841-1;Q92841-3;C9JMU5;Q92841-2;G5E9L5	H3BLZ8;Q92841;Q92841-1;Q92841-3;C9JMU5;Q92841-2	24;24;23;23;22;22;2	15;15;14;14;14;14;2	15;15;14;14;14;14;2	Probable ATP-dependent RNA helicase DDX17	DDX17	>tr|H3BLZ8|H3BLZ8_HUMAN Probable ATP-dependent RNA helicase DDX17 OS=Homo sapiens GN=DDX17 PE=2 SV=1;>sp|Q92841|DDX17_HUMAN Probable ATP-dependent RNA helicase DDX17 OS=Homo sapiens GN=DDX17 PE=1 SV=2;>sp|Q92841-1|DDX17_HUMAN Isoform 2 of Probable ATP-depe	7	24	15	15	7	11	10	17	13	0	6	9	6	2	10	1	1	3	1	0	7	5	19	4	0	4	4	9	4	0	0	4	1	0	3	0	0	0	0	0	0	0	11	0	0	4	4	9	4	0	0	4	1	0	3	0	0	0	0	0	0	0	11	0	37.2	25.3	25.3	80.439	731	731;729;650;652;652;652;181	0	34.005	10.1	16.6	14.9	28.6	18.5	0	9.3	14	9.6	3.4	14.5	1.6	1.6	4.9	1.6	0	10.4	7.8	31.6	6.3	878270000	0	61524000	48083000	390920000	51188000	0	0	50529000	6651400	0	15035000	0	0	0	0	0	0	0	254340000	0	0	62735000	29110000	112060000	71303000	0	0	46292000	0	0	20341000	0	0	0	0	0	0	0	80615000	0	0	6	6	11	6	0	0	4	1	0	4	0	0	0	0	0	0	0	12	0	50				461	1203;1219;2764;3355;4677;4878;5333;5767;5829;7351;8671;8740;8741;8812;9900;10417;10844;11780;11937;13336;13368;14025;14489;15379	False;True;True;True;True;False;False;True;False;False;True;True;True;False;True;False;True;True;False;True;False;True;True;True	1216;1232;2800;3396;4736;4938;5400;5839;5903;7434;8766;8835;8836;8908;10015;10541;10988;11935;12092;13516;13548;14219;14690;15592	5968;5969;5970;5971;5972;5973;5974;5975;5976;5977;5978;5979;5980;5981;5982;5983;5984;5985;6045;14766;14767;14768;17684;17685;17686;24644;24645;24646;24647;25788;25789;25790;25791;25792;25793;25794;25795;25796;25797;25798;25799;25800;25801;25802;28395;28396;28397;28398;28399;28400;28401;28402;28403;30759;31131;31132;31133;31134;31135;31136;31137;31138;31139;31140;31141;31142;31143;31144;38548;38549;38550;38551;38552;45620;45621;45622;45623;45624;45935;45936;46409;52678;52679;52680;52681;52682;52683;52684;55242;55243;55244;55245;55246;55247;55248;55249;55250;55251;55252;55253;57488;57489;57490;57491;62650;63457;63458;63459;63460;63461;63462;63463;63464;70860;70861;70862;70863;71020;71021;71022;71023;71024;71025;71026;71027;71028;71029;71030;71031;75076;77585;82679;82680;82681;82682	9637;9638;9639;9640;9641;9642;9643;9644;9645;9646;9647;9648;9649;9650;9651;9652;9653;9654;9655;9656;9657;9658;9659;9660;9661;9662;9663;9664;9665;9666;9667;9668;9669;9670;9671;9672;9673;9674;9675;9676;9677;9678;9679;9680;9681;9777;24487;24488;24489;24490;24491;29407;29408;29409;29410;41132;41133;41134;41135;43086;43087;43088;43089;43090;43091;43092;43093;43094;43095;43096;43097;43098;43099;43100;43101;43102;43103;43104;43105;43106;43107;43108;43109;43110;47292;47293;47294;47295;47296;47297;47298;47299;47300;47301;47302;47303;47304;51523;52092;52093;52094;52095;52096;52097;52098;52099;52100;52101;52102;52103;52104;52105;52106;52107;52108;52109;52110;52111;52112;52113;52114;52115;64532;64533;64534;64535;64536;64537;64538;76278;76279;76280;76281;76282;76735;76736;77406;88016;88017;88018;88019;88020;88021;88022;88023;88024;88025;92145;92146;92147;92148;92149;92150;92151;92152;92153;92154;92155;92156;92157;92158;92159;92160;92161;92162;92163;92164;92165;92166;92167;92168;92169;92170;92171;95806;95807;95808;95809;104583;106032;106033;106034;106035;106036;106037;106038;106039;106040;106041;106042;106043;118672;118673;118674;118675;118676;118925;118926;118927;118928;118929;118930;118931;118932;118933;118934;118935;118936;118937;118938;118939;118940;118941;118942;118943;118944;118945;118946;118947;118948;118949;126358;130298;139365;139366;139367;139368;139369;139370	9666;9777;24487;29408;41132;43098;47293;51523;52102;64534;76282;76735;76736;77406;88022;92167;95809;104583;106037;118675;118936;126358;130298;139367
P15311;E7EQR4;P26038;E9PQ82;E9PNV3	P15311;E7EQR4	12;11;5;1;1	12;11;5;1;1	7;7;0;0;0	Ezrin	EZR	>sp|P15311|EZRI_HUMAN Ezrin OS=Homo sapiens GN=EZR PE=1 SV=4;>tr|E7EQR4|E7EQR4_HUMAN Ezrin OS=Homo sapiens GN=EZR PE=2 SV=2	5	12	12	7	0	2	0	1	3	0	9	5	3	1	3	0	0	0	0	0	6	2	1	2	0	2	0	1	3	0	9	5	3	1	3	0	0	0	0	0	6	2	1	2	0	1	0	0	1	0	4	2	1	0	2	0	0	0	0	0	4	1	0	1	19.3	19.3	13.1	69.412	586	586;554;577;116;148	0	15.877	0	3.6	0	1.5	4.6	0	14.3	8	4.6	1.7	4.4	0	0	0	0	0	10.2	3.8	1.5	3.1	349550000	0	23861000	0	11021000	15056000	0	112260000	48593000	16862000	4631500	25601000	0	0	0	0	0	63448000	10469000	13742000	4000900	0	0	0	0	20897000	0	62223000	31220000	34826000	0	29746000	0	0	0	0	0	42554000	0	0	0	0	2	0	1	3	0	13	6	4	1	4	0	0	0	0	0	9	4	1	2	50				816	995;1176;1279;3511;4675;6349;6605;7492;11796;11821;13195;13906	True;True;True;True;True;True;True;True;True;True;True;True	1005;1189;1292;3553;4734;6425;6681;7575;11951;11976;13371;14098	4867;4868;5834;5835;5836;5837;5838;5839;5840;5841;5842;6323;6324;18519;18520;18521;18522;24630;33606;34622;34623;34624;34625;34626;34627;39261;39262;39263;62713;62714;62882;62883;62884;69991;69992;69993;74130;74131	7830;7831;7832;9440;9441;9442;9443;9444;9445;9446;9447;9448;9449;9450;9451;10249;10250;10251;10252;10253;30687;30688;30689;30690;41102;56196;57761;57762;57763;57764;57765;57766;57767;65734;65735;65736;104710;104711;105033;105034;105035;117173;117174;117175;117176;117177;117178;124433;124434;124435	7830;9441;10252;30689;41102;56196;57767;65734;104711;105035;117176;124433
P49748-2;P49748;P49748-3;G3V1M7;J3QRJ8;J3KSR4;K7EMF8	P49748-2;P49748;P49748-3	12;12;12;5;3;3;1	12;12;12;5;3;3;1	12;12;12;5;3;3;1	Very long-chain specific acyl-CoA dehydrogenase, mitochondrial	ACADVL	>sp|P49748-2|ACADV_HUMAN Isoform 2 of Very long-chain specific acyl-CoA dehydrogenase, mitochondrial OS=Homo sapiens GN=ACADVL;>sp|P49748|ACADV_HUMAN Very long-chain specific acyl-CoA dehydrogenase, mitochondrial OS=Homo sapiens GN=ACADVL PE=1 SV=1;>sp|P49	7	12	12	12	1	10	9	4	8	0	2	1	2	0	0	0	0	0	0	0	2	0	3	0	1	10	9	4	8	0	2	1	2	0	0	0	0	0	0	0	2	0	3	0	1	10	9	4	8	0	2	1	2	0	0	0	0	0	0	0	2	0	3	0	24.2	24.2	24.2	68.058	633	633;655;678;282;194;204;45	0	26.062	1.7	20.1	18	9	17.1	0	4.9	1.9	4.9	0	0	0	0	0	0	0	4.9	0	7	0	461940000	5556100	163430000	114760000	33517000	46958000	0	18044000	8734200	19318000	0	0	0	0	0	0	0	25220000	0	26400000	0	0	98791000	56851000	13169000	48461000	0	15727000	0	41149000	0	0	0	0	0	0	0	23295000	0	16790000	0	1	14	10	5	9	0	2	1	2	0	0	0	0	0	0	0	3	0	3	0	50				971	552;861;1430;4220;5023;5159;5281;6542;6657;11190;14304;15758	True;True;True;True;True;True;True;True;True;True;True;True	559;871;1444;4276;5085;5225;5348;6618;6733;11341;14503;15975	2631;2632;2633;2634;2635;2636;2637;2638;4268;4269;4270;4271;4272;4273;4274;4275;4276;7336;7337;7338;7339;22385;22386;22387;26471;27138;28005;28006;28007;28008;28009;34402;34403;34958;34959;59467;59468;76819;76820;84534;84535;84536	4220;4221;4222;4223;4224;4225;4226;4227;4228;4229;6923;6924;6925;6926;6927;6928;6929;6930;6931;12189;12190;12191;12192;12193;37229;37230;37231;37232;44130;45164;46557;46558;46559;46560;46561;57429;57430;57431;57432;58386;58387;99155;99156;99157;129091;129092;129093;142264;142265;142266	4229;6929;12190;37232;44130;45164;46558;57430;58386;99157;129092;142264
Q8IUC4;B4DUS7;B3KX27;A8MT19;K7EL35	Q8IUC4;B4DUS7;B3KX27	17;15;13;8;2	17;15;13;8;2	17;15;13;8;2	Rhophilin-2	RHPN2	>sp|Q8IUC4|RHPN2_HUMAN Rhophilin-2 OS=Homo sapiens GN=RHPN2 PE=1 SV=1;>tr|B4DUS7|B4DUS7_HUMAN Rhophilin-2 OS=Homo sapiens GN=RHPN2 PE=2 SV=1;>tr|B3KX27|B3KX27_HUMAN Rhophilin-2 OS=Homo sapiens GN=RHPN2 PE=2 SV=1	5	17	17	17	0	2	0	11	0	0	4	3	2	0	5	0	0	0	0	0	1	0	12	1	0	2	0	11	0	0	4	3	2	0	5	0	0	0	0	0	1	0	12	1	0	2	0	11	0	0	4	3	2	0	5	0	0	0	0	0	1	0	12	1	35	35	35	76.992	686	686;535;416;583;128	0	27.919	0	5.2	0	23.2	0	0	9.9	6	3.2	0	10.5	0	0	0	0	0	3.2	0	24.5	1.3	1186400000	0	67352000	0	382740000	0	0	243530000	46300000	12070000	0	52109000	0	0	0	0	0	16696000	0	363100000	2506000	0	44785000	0	155990000	0	0	83707000	42988000	55207000	0	75588000	0	0	0	0	0	0	0	138930000	0	0	2	0	17	0	0	6	3	2	0	6	0	0	0	0	0	1	0	12	1	50				1358	94;120;2617;3603;4615;5517;8296;9672;9944;9947;10483;10781;12305;12495;13774;15079;16145	True;True;True;True;True;True;True;True;True;True;True;True;True;True;True;True;True	94;120;2646;3646;4673;5588;8386;9785;10059;10062;10608;10924;12465;12659;13966;15289;16368	413;414;569;570;13713;18855;24352;24353;24354;29474;29475;29476;29477;29478;29479;43538;43539;43540;43541;51530;52887;52888;52889;52890;52891;52892;52893;52897;52898;52899;55551;55552;57138;65083;65941;73477;73478;80915;80916;86495;86496	574;575;874;875;22652;31185;40713;40714;40715;49204;49205;49206;49207;49208;49209;49210;72866;72867;72868;72869;86139;88313;88314;88315;88316;88317;88318;88319;88323;88324;88325;88326;88327;88328;88329;88330;88331;88332;92601;92602;95175;95176;108696;110053;123438;123439;136178;136179;145396;145397;145398	575;874;22652;31185;40714;49210;72869;86139;88316;88325;92602;95175;108696;110053;123438;136179;145398
Q96HU1;Q96HU1-2;B4DMS2;B0QY81;B0QY80;H0Y7V2	Q96HU1;Q96HU1-2;B4DMS2	22;21;18;6;3;2	22;21;18;6;3;2	22;21;18;6;3;2	Small G protein signaling modulator 3	SGSM3	>sp|Q96HU1|SGSM3_HUMAN Small G protein signaling modulator 3 OS=Homo sapiens GN=SGSM3 PE=1 SV=1;>sp|Q96HU1-2|SGSM3_HUMAN Isoform 2 of Small G protein signaling modulator 3 OS=Homo sapiens GN=SGSM3;>tr|B4DMS2|B4DMS2_HUMAN Small G protein-signaling modulator	6	22	22	22	1	0	0	18	0	0	0	2	2	0	1	0	0	1	0	0	0	0	16	0	1	0	0	18	0	0	0	2	2	0	1	0	0	1	0	0	0	0	16	0	1	0	0	18	0	0	0	2	2	0	1	0	0	1	0	0	0	0	16	0	39.7	39.7	39.7	85.353	749	749;777;596;212;253;102	0	115.18	1.9	0	0	31.6	0	0	0	4.1	3.2	0	1.9	0	0	1.1	0	0	0	0	31	0	1305500000	6458000	0	0	761040000	0	0	0	17335000	14436000	0	9688700	0	0	3082900	0	0	0	0	493440000	0	0	0	0	264900000	0	0	0	9970300	23682000	0	0	0	0	0	0	0	0	0	206990000	0	1	0	0	23	0	0	0	2	2	0	1	0	0	1	0	0	0	0	20	0	50				1474	921;1687;1993;2018;2138;3997;4664;5994;6109;6126;7739;7780;7941;10745;11283;12998;13129;13393;15576;16210;16392;16972	True;True;True;True;True;True;True;True;True;True;True;True;True;True;True;True;True;True;True;True;True;True	931;1706;2017;2042;2162;4051;4723;6068;6183;6200;7825;7866;8027;10888;11435;13167;13304;13573;15790;16433;16616;17201	4595;8862;10480;10554;11275;11276;11277;21092;21093;24583;24584;24585;31878;32416;32502;40464;40465;40647;40648;41402;41403;41404;41405;41406;41407;57010;57011;60125;68972;68973;69657;69658;71206;71207;71208;71209;71210;71211;83675;83676;87080;88120;88121;91130;91131	7414;14654;17517;17623;18831;18832;18833;35136;35137;41041;41042;41043;53219;54203;54358;67807;67808;68092;68093;69305;69306;69307;69308;69309;69310;69311;95006;95007;100439;115265;115266;115267;116473;116474;116475;119310;119311;119312;119313;119314;119315;119316;140971;140972;140973;146270;146271;148192;148193;153215;153216;153217;153218	7414;14654;17517;17623;18831;35136;41043;53219;54203;54358;67807;68092;69310;95006;100439;115267;116475;119311;140973;146270;148193;153217
Q9BY32;Q9BY32-3;Q9BY32-2	Q9BY32;Q9BY32-3;Q9BY32-2	7;5;4	7;5;4	7;5;4	Inosine triphosphate pyrophosphatase	ITPA	>sp|Q9BY32|ITPA_HUMAN Inosine triphosphate pyrophosphatase OS=Homo sapiens GN=ITPA PE=1 SV=2;>sp|Q9BY32-3|ITPA_HUMAN Isoform 3 of Inosine triphosphate pyrophosphatase OS=Homo sapiens GN=ITPA;>sp|Q9BY32-2|ITPA_HUMAN Isoform 2 of Inosine triphosphate pyropho	3	7	7	7	2	3	2	6	1	0	3	5	1	0	3	0	0	0	0	0	3	1	2	0	2	3	2	6	1	0	3	5	1	0	3	0	0	0	0	0	3	1	2	0	2	3	2	6	1	0	3	5	1	0	3	0	0	0	0	0	3	1	2	0	53.6	53.6	53.6	21.445	194	194;153;177	0	29.052	12.9	23.7	19.1	45.4	4.6	0	23.7	36.1	4.6	0	16.5	0	0	0	0	0	23.7	4.6	13.4	0	673190000	17186000	64978000	32213000	292800000	8669600	0	40924000	75452000	8759700	0	36685000	0	0	0	0	0	33541000	5991700	55997000	0	36598000	38423000	35523000	64171000	0	0	32405000	39898000	0	0	33078000	0	0	0	0	0	27430000	0	22742000	0	2	5	4	11	1	0	5	9	2	0	3	0	0	0	0	0	4	1	3	0	50				1552	168;927;6437;7374;7667;8806;12320	True;True;True;True;True;True;True	168;937;6513;7457;7753;8902;12480	792;793;794;4607;34013;34014;34015;34016;38642;38643;38644;38645;38646;38647;38648;38649;38650;38651;38652;40158;40159;40160;40161;40162;40163;40164;40165;46384;46385;46386;46387;46388;46389;46390;65132	1208;1209;1210;7429;56808;56809;56810;56811;56812;56813;64664;64665;64666;64667;64668;64669;64670;64671;64672;64673;64674;64675;64676;64677;64678;64679;64680;67309;67310;67311;67312;67313;67314;67315;67316;77371;77372;77373;77374;77375;77376;77377;77378;77379;77380;77381;77382;77383;77384;108760;108761	1208;7429;56810;64675;67316;77373;108761
Q9NR50-3;Q9NR50-2;Q9NR50;H0Y580;Q5QP88	Q9NR50-3;Q9NR50-2;Q9NR50;H0Y580	6;6;6;5;1	6;6;6;5;1	6;6;6;5;1	Translation initiation factor eIF-2B subunit gamma	EIF2B3	>sp|Q9NR50-3|EI2BG_HUMAN Isoform 3 of Translation initiation factor eIF-2B subunit gamma OS=Homo sapiens GN=EIF2B3;>sp|Q9NR50-2|EI2BG_HUMAN Isoform 2 of Translation initiation factor eIF-2B subunit gamma OS=Homo sapiens GN=EIF2B3;>sp|Q9NR50|EI2BG_HUMAN Tra	5	6	6	6	4	3	5	5	2	0	3	3	0	0	2	0	0	0	0	0	4	2	5	0	4	3	5	5	2	0	3	3	0	0	2	0	0	0	0	0	4	2	5	0	4	3	5	5	2	0	3	3	0	0	2	0	0	0	0	0	4	2	5	0	19	19	19	44.803	401	401;412;452;222;197	0	10.559	12.5	9.7	16	15.5	5	0	10.2	10.2	0	0	7.5	0	0	0	0	0	12.5	7.5	15.5	0	660500000	38602000	113990000	142380000	72608000	18276000	0	37606000	37548000	0	0	30093000	0	0	0	0	0	62122000	30393000	76883000	0	39550000	64665000	53297000	15971000	45140000	0	35750000	39626000	0	0	29979000	0	0	0	0	0	32758000	44756000	23222000	0	4	4	8	7	3	0	3	3	0	0	3	0	0	0	0	0	6	2	7	0	50				1618	1745;4261;9138;12445;12813;15941	True;True;True;True;True;True	1765;4317;9241;12609;12979;16159	9161;9162;9163;9164;9165;9166;9167;9168;22689;48557;48558;48559;48560;48561;48562;48563;48564;48565;48566;65758;65759;65760;65761;65762;65763;67483;67484;67485;67486;67487;67488;67489;67490;67491;67492;67493;85388;85389	15209;15210;15211;15212;15213;15214;15215;15216;15217;37747;81015;81016;81017;81018;81019;81020;81021;81022;81023;81024;81025;81026;81027;81028;109756;109757;109758;109759;109760;109761;109762;109763;112642;112643;112644;112645;112646;112647;112648;112649;112650;112651;112652;112653;112654;112655;143550;143551;143552;143553	15210;37747;81016;109763;112643;143551
Q9Y3U8;J3QSB5;J3KTD3	Q9Y3U8;J3QSB5	6;4;2	6;4;2	6;4;2	60S ribosomal protein L36	RPL36	>sp|Q9Y3U8|RL36_HUMAN 60S ribosomal protein L36 OS=Homo sapiens GN=RPL36 PE=1 SV=3;>tr|J3QSB5|J3QSB5_HUMAN 60S ribosomal protein L36 OS=Homo sapiens GN=RPL36 PE=3 SV=1	3	6	6	6	3	4	4	1	5	0	2	1	0	0	2	1	0	0	0	0	2	0	2	0	3	4	4	1	5	0	2	1	0	0	2	1	0	0	0	0	2	0	2	0	3	4	4	1	5	0	2	1	0	0	2	1	0	0	0	0	2	0	2	0	34.3	34.3	34.3	12.254	105	105;94;68	0	15.046	21	30.5	30.5	10.5	34.3	0	19	8.6	0	0	19	9.5	0	0	0	0	19	0	19	0	1045600000	95627000	278670000	406320000	13921000	108390000	0	27135000	13921000	0	0	29538000	12091000	0	0	0	0	36304000	0	23710000	0	119840000	153520000	209380000	0	103220000	0	29103000	0	0	0	37699000	0	0	0	0	0	43126000	0	18237000	0	6	9	9	2	11	0	3	1	0	0	3	1	0	0	0	0	2	0	3	0	50				1747	1010;3058;3846;3847;7768;16836	True;True;True;True;True;True	1021;3097;3896;3897;7854;17065	4982;16175;16176;16177;16178;16179;16180;16181;16182;16183;20157;20158;20159;20160;40580;40581;40582;40583;40584;40585;40586;90577;90578;90579;90580;90581;90582;90583;90584;90585	8043;8044;8045;8046;26789;26790;26791;26792;26793;26794;26795;26796;26797;26798;26799;26800;26801;26802;26803;26804;33466;33467;33468;33469;33470;33471;33472;33473;67982;67983;67984;67985;67986;67987;67988;67989;67990;152391;152392;152393;152394;152395;152396;152397;152398;152399;152400;152401;152402;152403	8045;26794;33470;33473;67987;152401
Q15717;B4DVB8;M0QZR9;M0R055;B1AM48;B1APY9;B1APY8;B1AM49;Q12926-2;Q12926;P26378-4;P26378-2;P26378-5;P26378;P26378-3	Q15717;B4DVB8;M0QZR9	5;5;3;1;1;1;1;1;1;1;1;1;1;1;1	5;5;3;1;1;1;1;1;1;1;1;1;1;1;1	5;5;3;1;1;1;1;1;1;1;1;1;1;1;1	ELAV-like protein 1	ELAVL1	>sp|Q15717|ELAV1_HUMAN ELAV-like protein 1 OS=Homo sapiens GN=ELAVL1 PE=1 SV=2;>tr|B4DVB8|B4DVB8_HUMAN ELAV-like protein 1 OS=Homo sapiens GN=ELAVL1 PE=2 SV=1;>tr|M0QZR9|M0QZR9_HUMAN ELAV-like protein 1 OS=Homo sapiens GN=ELAVL1 PE=4 SV=1	15	5	5	5	2	5	3	1	1	0	4	4	1	1	3	0	0	0	0	0	4	1	2	1	2	5	3	1	1	0	4	4	1	1	3	0	0	0	0	0	4	1	2	1	2	5	3	1	1	0	4	4	1	1	3	0	0	0	0	0	4	1	2	1	17.8	17.8	17.8	36.091	326	326;353;153;133;189;371;385;387;346;359;366;366;369;380;383	0	9.8622	6.7	17.8	11	3.4	3.4	0	13.5	13.8	3.4	3.4	10.7	0	0	0	0	0	14.4	3.4	6.7	3.4	415320000	27286000	75444000	57577000	23845000	7798900	0	50021000	50691000	4576800	4738000	30705000	0	0	0	0	0	48963000	8749600	21238000	3686000	42013000	32808000	35644000	0	0	0	30577000	31743000	0	0	25618000	0	0	0	0	0	28047000	0	14916000	0	3	7	4	1	2	0	5	7	1	2	4	0	0	0	0	0	7	1	4	1	49				102	705;1928;11370;12859;15590	True;True;True;True;True	714;1951;11524;13027;15804	3386;3387;3388;3389;10200;10201;10202;10203;10204;10205;10206;60489;60490;60491;60492;68073;68074;68075;68076;83762;83763;83764;83765;83766;83767;83768;83769;83770;83771;83772;83773;83774;83775	5424;5425;5426;5427;5428;17087;17088;17089;17090;17091;17092;17093;17094;17095;101088;101089;101090;101091;101092;101093;101094;101095;113681;113682;113683;113684;113685;113686;141126;141127;141128;141129;141130;141131;141132;141133;141134;141135;141136;141137;141138;141139;141140;141141;141142;141143;141144;141145;141146	5425;17092;101090;113683;141131
P50748;E7ES84;B3KSG2;J3KQF2;F5H5V0;H0YFL5	P50748;E7ES84	25;13;6;1;1;1	25;13;6;1;1;1	25;13;6;1;1;1	Kinetochore-associated protein 1	KNTC1	>sp|P50748|KNTC1_HUMAN Kinetochore-associated protein 1 OS=Homo sapiens GN=KNTC1 PE=1 SV=1;>tr|E7ES84|E7ES84_HUMAN Kinetochore-associated protein 1 OS=Homo sapiens GN=KNTC1 PE=2 SV=1	6	25	25	25	0	0	0	16	0	0	0	0	0	0	0	0	0	0	0	0	0	0	19	0	0	0	0	16	0	0	0	0	0	0	0	0	0	0	0	0	0	0	19	0	0	0	0	16	0	0	0	0	0	0	0	0	0	0	0	0	0	0	19	0	14	14	14	250.75	2209	2209;1134;443;104;130;208	0	58.85	0	0	0	9.6	0	0	0	0	0	0	0	0	0	0	0	0	0	0	10.5	0	660100000	0	0	0	341420000	0	0	0	0	0	0	0	0	0	0	0	0	0	0	318680000	0	0	0	0	108260000	0	0	0	0	0	0	0	0	0	0	0	0	0	0	154240000	0	0	0	0	24	0	0	0	0	0	0	0	0	0	0	0	0	0	0	25	0	49				982	856;3191;3242;3522;4378;6689;6944;7134;7137;7301;7975;8525;9105;9324;9365;9650;9923;10769;10826;13420;13719;14567;14649;15342;16178	True;True;True;True;True;True;True;True;True;True;True;True;True;True;True;True;True;True;True;True;True;True;True;True;True	866;3230;3281;3564;4434;6765;7023;7214;7217;7384;8061;8618;9204;9429;9471;9763;10038;10912;10970;13601;13903;14769;14854;15555;16401	4256;4257;16712;16713;17078;18543;23128;35116;36388;36389;37442;37443;37447;37448;38312;38313;41623;44688;44689;48278;49419;49853;51337;51338;52775;57099;57390;57391;71365;72843;78014;78522;82448;82449;86917	6908;6909;6910;27548;27549;27550;27551;28219;30717;38413;58614;60672;60673;60674;62517;62518;62519;62523;62524;62525;64152;64153;64154;64155;64156;69637;74759;74760;74761;80536;82346;83215;85704;85705;85706;88150;88151;95132;95631;95632;119605;122287;131088;132052;138940;138941;138942;138943;146001	6908;27549;28219;30717;38413;58614;60672;62519;62523;64156;69637;74759;80536;82346;83215;85704;88151;95132;95631;119605;122287;131088;132052;138940;146001
Q5VIR6-4;Q5VIR6-3;Q5VIR6;Q5VIR6-2;G3V0H8;F6VX93;I3L184;E7EVT8;I3L0S6;I3L1W6	Q5VIR6-4;Q5VIR6-3;Q5VIR6;Q5VIR6-2;G3V0H8;F6VX93	16;12;12;11;10;9;6;4;2;1	16;12;12;11;10;9;6;4;2;1	16;12;12;11;10;9;6;4;2;1	Vacuolar protein sorting-associated protein 53 homolog	VPS53	>sp|Q5VIR6-4|VPS53_HUMAN Isoform 4 of Vacuolar protein sorting-associated protein 53 homolog OS=Homo sapiens GN=VPS53;>sp|Q5VIR6-3|VPS53_HUMAN Isoform 3 of Vacuolar protein sorting-associated protein 53 homolog OS=Homo sapiens GN=VPS53;>sp|Q5VIR6|VPS53_HUM	10	16	16	16	0	1	1	13	0	0	2	3	1	0	3	0	0	1	0	0	2	0	11	0	0	1	1	13	0	0	2	3	1	0	3	0	0	1	0	0	2	0	11	0	0	1	1	13	0	0	2	3	1	0	3	0	0	1	0	0	2	0	11	0	25.6	25.6	25.6	94.404	832	832;673;699;670;501;547;237;422;216;145	0	47.563	0	1.3	2.9	20.3	0	0	4.7	4.1	1.3	0	4.4	0	0	1.3	0	0	3.1	0	15.5	0	1407700000	0	7518500	86240000	585770000	0	0	106000000	60961000	5054500	0	36462000	0	0	4390900	0	0	20861000	0	494400000	0	0	0	0	209530000	0	0	0	43134000	0	0	24996000	0	0	0	0	0	17555000	0	197620000	0	0	1	1	17	0	0	1	3	2	0	3	0	0	2	0	0	4	0	15	0	49				1277	158;254;718;1177;1879;4568;6387;9029;9171;10636;12147;12462;14470;14492;14888;16116	True;True;True;True;True;True;True;True;True;True;True;True;True;True;True;True	158;254;727;1190;1902;4626;6463;9128;9274;10778;12305;12626;14671;14693;15097;16338	754;755;1135;3448;3449;5843;9870;9871;24041;24042;33862;33863;33864;47752;47753;47754;48717;48718;56427;56428;56429;56430;56431;56432;56433;64324;65818;65819;65820;65821;65822;65823;65824;77465;77588;77589;79946;86320;86321;86322;86323	1148;1149;1727;5517;5518;5519;9452;16471;16472;40195;40196;56608;56609;56610;56611;79610;79611;79612;81260;81261;94069;94070;94071;94072;94073;94074;94075;94076;94077;107380;109858;109859;109860;109861;109862;109863;109864;109865;109866;109867;109868;109869;130099;130302;130303;130304;134637;134638;145136;145137;145138;145139	1149;1727;5518;9452;16471;40195;56611;79612;81261;94075;107380;109869;130099;130304;134638;145138
Q9BUB7;Q9BUB7-2;D4PHA6;E9PDY9	Q9BUB7;Q9BUB7-2	5;4;1;1	5;4;1;1	5;4;1;1	Transmembrane protein 70, mitochondrial	TMEM70	>sp|Q9BUB7|TMM70_HUMAN Transmembrane protein 70, mitochondrial OS=Homo sapiens GN=TMEM70 PE=1 SV=2;>sp|Q9BUB7-2|TMM70_HUMAN Isoform 2 of Transmembrane protein 70, mitochondrial OS=Homo sapiens GN=TMEM70	4	5	5	5	2	4	4	5	1	0	2	4	0	0	3	0	0	0	0	0	3	3	4	1	2	4	4	5	1	0	2	4	0	0	3	0	0	0	0	0	3	3	4	1	2	4	4	5	1	0	2	4	0	0	3	0	0	0	0	0	3	3	4	1	23.8	23.8	23.8	28.969	260	260;161;111;107	0	13.12	12.7	20.4	20.4	23.8	4.2	0	12.7	20.4	0	0	16.2	0	0	0	0	0	15.8	16.9	20.4	4.2	1265800000	52866000	163680000	229220000	154920000	27059000	0	105100000	164520000	0	0	56389000	0	0	0	0	0	96579000	69841000	142010000	3567300	73369000	108450000	117700000	50765000	0	0	52541000	100060000	0	0	52030000	0	0	0	0	0	63602000	87584000	64273000	0	2	8	5	8	1	0	3	6	0	0	3	0	0	0	0	0	3	4	5	1	49				1537	739;6263;8779;10150;12925	True;True;True;True;True	748;6338;8874;10266;13094	3530;3531;3532;3533;3534;3535;3536;3537;3538;3539;33190;33191;46206;46207;46208;46209;46210;46211;53845;53846;53847;53848;53849;53850;53851;53852;53853;68539;68540;68541;68542;68543;68544;68545;68546;68547	5641;5642;5643;5644;5645;5646;5647;5648;5649;5650;5651;5652;55493;55494;55495;77131;77132;77133;77134;77135;77136;77137;77138;89953;89954;89955;89956;89957;89958;89959;89960;89961;89962;89963;89964;89965;89966;114479;114480;114481;114482;114483;114484;114485;114486;114487;114488;114489;114490	5645;55495;77137;89963;114484
D6REM6;A8MXP9;P43243;D6R991;H0Y8T4;B3KM87;P43243-2;D6R8Z5;D6RBI2;D6RBK5;D6RE02;D6RIA2;D6RB45;D6R9F3;D6RAM9;D6RAY2;D6RBS2;D6RCM3;D6REK4	D6REM6;A8MXP9;P43243;D6R991	12;12;12;10;4;4;4;2;2;2;2;2;1;1;1;1;1;1;1	12;12;12;10;4;4;4;2;2;2;2;2;1;1;1;1;1;1;1	12;12;12;10;4;4;4;2;2;2;2;2;1;1;1;1;1;1;1	Matrin-3	MATR3	>tr|D6REM6|D6REM6_HUMAN Matrin-3 OS=Homo sapiens GN=MATR3 PE=2 SV=1;>tr|A8MXP9|A8MXP9_HUMAN Matrin-3 OS=Homo sapiens GN=MATR3 PE=4 SV=1;>sp|P43243|MATR3_HUMAN Matrin-3 OS=Homo sapiens GN=MATR3 PE=1 SV=2;>tr|D6R991|D6R991_HUMAN Matrin-3 (Fragment) OS=Homo s	19	12	12	12	3	4	3	1	1	0	4	5	0	0	5	0	0	0	0	0	6	1	0	0	3	4	3	1	1	0	4	5	0	0	5	0	0	0	0	0	6	1	0	0	3	4	3	1	1	0	4	5	0	0	5	0	0	0	0	0	6	1	0	0	18	18	18	88.358	794	794;895;847;433;334;509;559;107;109;121;125;172;47;78;81;86;87;99;100	0	26.199	5.3	8.4	4.8	2.6	1.1	0	8.4	9.3	0	0	8.1	0	0	0	0	0	11.6	2.4	0	0	406130000	31724000	73803000	39262000	24923000	6611400	0	77555000	57498000	0	0	23762000	0	0	0	0	0	62933000	8064100	0	0	0	39280000	37272000	0	0	0	42297000	31179000	0	0	32509000	0	0	0	0	0	38243000	0	0	0	3	5	4	3	1	0	7	6	0	0	7	0	0	0	0	0	9	3	0	0	48				35	2564;4861;5579;5595;7305;7306;12516;13184;13755;15230;16091;16869	True;True;True;True;True;True;True;True;True;True;True;True	2593;4921;5650;5666;7388;7389;12680;13360;13942;15441;16313;17098	13460;13461;13462;25745;25746;25747;29729;29730;29731;29784;29785;38323;38324;66010;66011;69969;73167;81757;81758;81759;81760;81761;81762;81763;81764;86174;86175;86176;86177;86178;86179;90712;90713	22181;22182;22183;22184;43026;43027;43028;43029;49593;49594;49595;49687;49688;64169;64170;110153;110154;117146;122750;137709;137710;137711;137712;137713;137714;137715;137716;137717;137718;137719;137720;137721;137722;137723;137724;137725;137726;137727;144899;144900;144901;144902;144903;144904;152577;152578;152579;152580	22183;43027;49594;49688;64169;64170;110154;117146;122750;137719;144900;152579
B7Z4B8;Q9BUJ2-4;Q9BUJ2-2;Q9BUJ2;Q9BUJ2-3;M0R3F1;M0QYZ0;M0R203;M0QZV6;M0R0K8;M0QYI8;M0QYM5	B7Z4B8;Q9BUJ2-4;Q9BUJ2-2;Q9BUJ2;Q9BUJ2-3;M0R3F1;M0QYZ0	15;15;15;15;14;13;9;2;2;2;2;1	15;15;15;15;14;13;9;2;2;2;2;1	15;15;15;15;14;13;9;2;2;2;2;1	Heterogeneous nuclear ribonucleoprotein U-like protein 1	HNRNPUL1	>tr|B7Z4B8|B7Z4B8_HUMAN Heterogeneous nuclear ribonucleoprotein U-like protein 1 OS=Homo sapiens GN=HNRNPUL1 PE=2 SV=1;>sp|Q9BUJ2-4|HNRL1_HUMAN Isoform 4 of Heterogeneous nuclear ribonucleoprotein U-like protein 1 OS=Homo sapiens GN=HNRNPUL1;>sp|Q9BUJ2-2|H	12	15	15	15	1	9	9	3	6	0	1	0	0	0	0	0	0	0	0	0	1	0	1	0	1	9	9	3	6	0	1	0	0	0	0	0	0	0	0	0	1	0	1	0	1	9	9	3	6	0	1	0	0	0	0	0	0	0	0	0	1	0	1	0	26.5	26.5	26.5	86.121	767	767;756;804;856;752;641;371;81;118;158;172;90	0	31.744	1.8	17.5	15.1	6.4	10.3	0	1.7	0	0	0	0	0	0	0	0	0	1.7	0	2	0	536710000	11037000	139700000	198410000	98861000	70623000	0	5057600	0	0	0	0	0	0	0	0	0	3658300	0	9356900	0	0	83934000	118380000	0	86886000	0	0	0	0	0	0	0	0	0	0	0	0	0	0	0	1	15	17	3	9	0	1	0	0	0	0	0	0	0	0	0	1	0	1	0	48				136	401;745;2877;6140;10558;10730;11459;11708;12150;12193;12766;13717;16260;16325;16808	True;True;True;True;True;True;True;True;True;True;True;True;True;True;True	407;754;2915;6214;10687;10873;11614;11863;12308;12351;12932;13901;16483;16549;17037	1856;3559;3560;3561;3562;15409;32555;32556;32557;32558;32559;32560;55936;56907;60957;60958;60959;60960;60961;60962;62290;64329;64330;64331;64580;67271;72841;87327;87328;87329;87827;87828;87829;90455	2907;5683;5684;5685;5686;5687;5688;5689;5690;25620;54448;54449;54450;54451;54452;54453;54454;54455;54456;54457;93207;94806;101820;101821;101822;101823;101824;101825;101826;103997;107385;107386;107387;107388;107870;107871;112293;112294;122285;146770;146771;146772;146773;146774;147629;147630;147631;152202	2907;5688;25620;54456;93207;94806;101820;103997;107387;107870;112294;122285;146770;147629;152202
