## Supporting Tables for "Proteomic-based evaluation of nuclear transport of NLS-tagged trastuzumab-emtansine with enhanced cytotoxic potency" (part 3 of 3)

### Sheet: Supp. Table S2 - ProteinGroups (continued)
Protein IDs	Majority protein IDs	Peptide counts (all)	Peptide counts (razor+unique)	Peptide counts (unique)	Protein names	Gene names	Fasta headers	Number of proteins	Peptides	Razor + unique peptides	Unique peptides	Peptides Accum_07-31	Peptides Accum_08-14	Peptides Accum_08-20	Peptides Accum_08-24	Peptides Accum_08-28	Peptides Herceptin_07-31	Peptides Herceptin_08-14	Peptides Herceptin_08-20	Peptides Herceptin_08-24	Peptides Herceptin_08-28	Peptides NT_07-31	Peptides NT_08-14	Peptides NT_08-20	Peptides NT_08-24	Peptides NT_08-28	Peptides T-DM1_07-31	Peptides T-DM1_08-14	Peptides T-DM1_08-20	Peptides T-DM1_08-24	Peptides T-DM1_08-28	Razor + unique peptides Accum_07-31	Razor + unique peptides Accum_08-14	Razor + unique peptides Accum_08-20	Razor + unique peptides Accum_08-24	Razor + unique peptides Accum_08-28	Razor + unique peptides Herceptin_07-31	Razor + unique peptides Herceptin_08-14	Razor + unique peptides Herceptin_08-20	Razor + unique peptides Herceptin_08-24	Razor + unique peptides Herceptin_08-28	Razor + unique peptides NT_07-31	Razor + unique peptides NT_08-14	Razor + unique peptides NT_08-20	Razor + unique peptides NT_08-24	Razor + unique peptides NT_08-28	Razor + unique peptides T-DM1_07-31	Razor + unique peptides T-DM1_08-14	Razor + unique peptides T-DM1_08-20	Razor + unique peptides T-DM1_08-24	Razor + unique peptides T-DM1_08-28	Unique peptides Accum_07-31	Unique peptides Accum_08-14	Unique peptides Accum_08-20	Unique peptides Accum_08-24	Unique peptides Accum_08-28	Unique peptides Herceptin_07-31	Unique peptides Herceptin_08-14	Unique peptides Herceptin_08-20	Unique peptides Herceptin_08-24	Unique peptides Herceptin_08-28	Unique peptides NT_07-31	Unique peptides NT_08-14	Unique peptides NT_08-20	Unique peptides NT_08-24	Unique peptides NT_08-28	Unique peptides T-DM1_07-31	Unique peptides T-DM1_08-14	Unique peptides T-DM1_08-20	Unique peptides T-DM1_08-24	Unique peptides T-DM1_08-28	Sequence coverage [%]	Unique + razor sequence coverage [%]	Unique sequence coverage [%]	Mol. weight [kDa]	Sequence length	Sequence lengths	Q-value	Score	Sequence coverage Accum_07-31 [%]	Sequence coverage Accum_08-14 [%]	Sequence coverage Accum_08-20 [%]	Sequence coverage Accum_08-24 [%]	Sequence coverage Accum_08-28 [%]	Sequence coverage Herceptin_07-31 [%]	Sequence coverage Herceptin_08-14 [%]	Sequence coverage Herceptin_08-20 [%]	Sequence coverage Herceptin_08-24 [%]	Sequence coverage Herceptin_08-28 [%]	Sequence coverage NT_07-31 [%]	Sequence coverage NT_08-14 [%]	Sequence coverage NT_08-20 [%]	Sequence coverage NT_08-24 [%]	Sequence coverage NT_08-28 [%]	Sequence coverage T-DM1_07-31 [%]	Sequence coverage T-DM1_08-14 [%]	Sequence coverage T-DM1_08-20 [%]	Sequence coverage T-DM1_08-24 [%]	Sequence coverage T-DM1_08-28 [%]	Intensity	Intensity Accum_07-31	Intensity Accum_08-14	Intensity Accum_08-20	Intensity Accum_08-24	Intensity Accum_08-28	Intensity Herceptin_07-31	Intensity Herceptin_08-14	Intensity Herceptin_08-20	Intensity Herceptin_08-24	Intensity Herceptin_08-28	Intensity NT_07-31	Intensity NT_08-14	Intensity NT_08-20	Intensity NT_08-24	Intensity NT_08-28	Intensity T-DM1_07-31	Intensity T-DM1_08-14	Intensity T-DM1_08-20	Intensity T-DM1_08-24	Intensity T-DM1_08-28	LFQ intensity Accum_07-31	LFQ intensity Accum_08-14	LFQ intensity Accum_08-20	LFQ intensity Accum_08-24	LFQ intensity Accum_08-28	LFQ intensity Herceptin_07-31	LFQ intensity Herceptin_08-14	LFQ intensity Herceptin_08-20	LFQ intensity Herceptin_08-24	LFQ intensity Herceptin_08-28	LFQ intensity NT_07-31	LFQ intensity NT_08-14	LFQ intensity NT_08-20	LFQ intensity NT_08-24	LFQ intensity NT_08-28	LFQ intensity T-DM1_07-31	LFQ intensity T-DM1_08-14	LFQ intensity T-DM1_08-20	LFQ intensity T-DM1_08-24	LFQ intensity T-DM1_08-28	MS/MS Count Accum_07-31	MS/MS Count Accum_08-14	MS/MS Count Accum_08-20	MS/MS Count Accum_08-24	MS/MS Count Accum_08-28	MS/MS Count Herceptin_07-31	MS/MS Count Herceptin_08-14	MS/MS Count Herceptin_08-20	MS/MS Count Herceptin_08-24	MS/MS Count Herceptin_08-28	MS/MS Count NT_07-31	MS/MS Count NT_08-14	MS/MS Count NT_08-20	MS/MS Count NT_08-24	MS/MS Count NT_08-28	MS/MS Count T-DM1_07-31	MS/MS Count T-DM1_08-14	MS/MS Count T-DM1_08-20	MS/MS Count T-DM1_08-24	MS/MS Count T-DM1_08-28	MS/MS Count	Only identified by site	Reverse	Potential contaminant	id	Peptide IDs	Peptide is razor	Mod. peptide IDs	Evidence IDs	MS/MS IDs	Best MS/MS	Oxidation (M) site IDs	Oxidation (M) site positions
E7EXA6;Q8WVB6;Q8WVB6-2;Q8WVB6-3;F8WCC1;H0Y7D3	E7EXA6;Q8WVB6;Q8WVB6-2;Q8WVB6-3	15;15;15;10;5;2	15;15;15;10;5;2	15;15;15;10;5;2	Chromosome transmission fidelity protein 18 homolog	CHTF18	>tr|E7EXA6|E7EXA6_HUMAN Chromosome transmission fidelity protein 18 homolog OS=Homo sapiens GN=CHTF18 PE=2 SV=1;>sp|Q8WVB6|CTF18_HUMAN Chromosome transmission fidelity protein 18 homolog OS=Homo sapiens GN=CHTF18 PE=1 SV=1;>sp|Q8WVB6-2|CTF18_HUMAN Isoform	6	15	15	15	0	1	1	8	1	0	5	4	2	0	4	0	0	0	0	0	2	1	11	0	0	1	1	8	1	0	5	4	2	0	4	0	0	0	0	0	2	1	11	0	0	1	1	8	1	0	5	4	2	0	4	0	0	0	0	0	2	1	11	0	18.4	18.4	18.4	129.4	1184	1184;975;1003;557;456;264	0	66.238	0	1	1	9.3	1.3	0	5.6	4.9	1.9	0	4.8	0	0	0	0	0	2.5	1	12.8	0	735830000	0	8894100	8654400	220740000	11262000	0	46276000	99891000	7247000	0	42513000	0	0	0	0	0	18441000	5880900	266030000	0	0	0	0	61171000	0	0	40413000	59497000	24210000	0	33646000	0	0	0	0	0	24850000	0	108010000	0	0	1	1	14	1	0	5	4	2	0	4	0	0	0	0	0	2	1	13	0	48				316	225;291;292;4456;4859;5092;5359;7288;7597;11025;11535;12626;14245;14731;16131	True;True;True;True;True;True;True;True;True;True;True;True;True;True;True	225;294;295;4514;4919;5154;5426;7371;7682;11170;11690;12790;14444;14937;16353	1033;1034;1280;1281;1282;1283;1284;1285;1286;23481;25741;26805;26806;26807;28529;38234;39766;58597;58598;58599;58600;58601;58602;61299;66611;76573;76574;76575;78867;78868;78869;78870;78871;78872;78873;78874;78875;86398;86399;86400;86401	1560;1561;1562;1943;1944;1945;1946;1947;1948;1949;1950;1951;38956;43020;44636;44637;44638;44639;47494;47495;64041;66600;97607;97608;97609;97610;97611;97612;97613;102336;102337;111217;128685;128686;128687;132555;132556;132557;132558;132559;132560;132561;132562;132563;145239;145240;145241;145242	1560;1947;1949;38956;43020;44639;47495;64041;66600;97611;102337;111217;128686;132558;145242
H0YEH2;Q14671;Q5T1Z4;Q5T1Z8;Q14671-2;Q14671-3;B4DG92;E9PR38;E7EWT3;H0YDK8;H0YDC5;H0YC97;Q8TB72-2;B4E2B6;Q8TB72-3;Q8TB72;H0YDQ6	H0YEH2;Q14671;Q5T1Z4;Q5T1Z8;Q14671-2;Q14671-3;B4DG92;E9PR38;E7EWT3;H0YDK8	18;18;17;17;17;17;16;15;15;12;3;3;3;3;3;3;1	18;18;17;17;17;17;16;15;15;12;3;3;3;3;3;3;1	18;18;17;17;17;17;16;15;15;12;3;3;3;3;3;3;1	Pumilio homolog 1	PUM1	>tr|H0YEH2|H0YEH2_HUMAN Pumilio homolog 1 (Fragment) OS=Homo sapiens GN=PUM1 PE=4 SV=1;>sp|Q14671|PUM1_HUMAN Pumilio homolog 1 OS=Homo sapiens GN=PUM1 PE=1 SV=3;>tr|Q5T1Z4|Q5T1Z4_HUMAN Pumilio homolog 1 OS=Homo sapiens GN=PUM1 PE=4 SV=1;>tr|Q5T1Z8|Q5T1Z8_H	17	18	18	18	1	2	1	11	1	0	2	3	1	0	7	0	0	0	0	0	1	0	11	0	1	2	1	11	1	0	2	3	1	0	7	0	0	0	0	0	1	0	11	0	1	2	1	11	1	0	2	3	1	0	7	0	0	0	0	0	1	0	11	0	21.4	21.4	21.4	120.11	1125	1125;1186;1189;1224;1162;1188;1127;944;1044;900;217;227;987;1008;1064;1066;76	0	32.912	1.2	2.8	1.5	13.2	1	0	3.2	3.9	1.5	0	7.2	0	0	0	0	0	1.5	0	13	0	691250000	4307100	17747000	8151000	367360000	13202000	0	21396000	22512000	3922800	0	61204000	0	0	0	0	0	11014000	0	160430000	0	0	19331000	0	57843000	0	0	22153000	35753000	0	0	51794000	0	0	0	0	0	0	0	100310000	0	1	2	2	12	1	0	3	4	1	0	7	0	0	0	0	0	2	0	13	0	48				452	848;1648;2531;2553;3243;4053;4165;5207;5548;5657;8473;10367;11160;12303;13022;16345;16589;16651	True;True;True;True;True;True;True;True;True;True;True;True;True;True;True;True;True;True	858;1666;2560;2582;3282;4107;4221;5274;5619;5729;8566;10489;11311;12463;13191;16569;16816;16878	4234;4235;8664;8665;13354;13355;13356;13426;13427;17079;17080;17081;17082;17083;17084;17085;21421;22073;22074;22075;27579;27580;29606;30090;30091;30092;44472;44473;55029;55030;55031;59296;65077;69086;69087;87898;87899;89254;89564;89565;89566	6881;6882;14342;14343;22013;22014;22015;22016;22127;22128;28220;28221;28222;28223;28224;28225;28226;28227;28228;28229;28230;35672;36752;36753;36754;45866;45867;49418;50299;50300;50301;50302;74457;74458;91838;91839;91840;98881;108688;115462;115463;147735;147736;150230;150231;150681;150682;150683	6882;14342;22014;22128;28223;35672;36754;45866;49418;50299;74457;91840;98881;108688;115462;147736;150231;150682
H0YNG3;H0YK72;P67812;H0YK83;H0YNX5;H0YKT4;H0YNA5;B4DUL4	H0YNG3;H0YK72;P67812;H0YK83;H0YNX5;H0YKT4;H0YNA5;B4DUL4	4;4;4;4;2;2;2;2	4;4;4;4;2;2;2;2	4;4;4;4;2;2;2;2	Signal peptidase complex catalytic subunit SEC11A	SEC11A	>tr|H0YNG3|H0YNG3_HUMAN Signal peptidase complex catalytic subunit SEC11A OS=Homo sapiens GN=SEC11A PE=2 SV=1;>tr|H0YK72|H0YK72_HUMAN SEC11-like 1 (S. cerevisiae), isoform CRA_a OS=Homo sapiens GN=SEC11A PE=4 SV=1;>sp|P67812|SC11A_HUMAN Signal peptidase co	8	4	4	4	3	2	4	4	2	0	3	3	1	0	4	0	0	0	0	0	2	2	4	0	3	2	4	4	2	0	3	3	1	0	4	0	0	0	0	0	2	2	4	0	3	2	4	4	2	0	3	3	1	0	4	0	0	0	0	0	2	2	4	0	17.8	17.8	17.8	18.651	163	163;164;179;185;106;129;135;153	0	24.8	17.2	12.3	17.8	17.8	12.3	0	17.8	17.8	4.9	0	17.8	0	0	0	0	0	12.3	12.3	17.8	0	669660000	35660000	79702000	83155000	98235000	13113000	0	77004000	46693000	6206300	0	76492000	0	0	0	0	0	51911000	25460000	76028000	0	42805000	59020000	39901000	42128000	22690000	0	55329000	39391000	0	0	28246000	0	0	0	0	0	38440000	38176000	19339000	0	4	3	5	4	3	0	5	4	2	0	5	0	0	0	0	0	4	4	5	0	48				456	4892;10461;10462;15070	True;True;True;True	4952;10586;10587;15280	25860;25861;25862;25863;25864;25865;25866;55458;55459;55460;55461;55462;55463;55464;55465;55466;55467;55468;55469;55470;55471;55472;80854;80855;80856;80857;80858;80859;80860;80861;80862;80863;80864;80865	43190;43191;43192;43193;43194;43195;43196;92477;92478;92479;92480;92481;92482;92483;92484;92485;92486;92487;92488;92489;92490;92491;92492;92493;92494;92495;92496;92497;136089;136090;136091;136092;136093;136094;136095;136096;136097;136098;136099;136100;136101;136102;136103;136104;136105;136106;136107;136108	43192;92482;92491;136103
P23246;P23246-2;H0Y9K7	P23246;P23246-2	11;10;2	10;9;2	10;9;2	Splicing factor, proline- and glutamine-rich	SFPQ	>sp|P23246|SFPQ_HUMAN Splicing factor, proline- and glutamine-rich OS=Homo sapiens GN=SFPQ PE=1 SV=2;>sp|P23246-2|SFPQ_HUMAN Isoform Short of Splicing factor, proline- and glutamine-rich OS=Homo sapiens GN=SFPQ	3	11	10	10	6	5	5	4	4	0	0	3	1	1	8	1	0	0	0	0	2	0	4	0	5	4	4	3	3	0	0	3	0	0	7	1	0	0	0	0	2	0	3	0	5	4	4	3	3	0	0	3	0	0	7	1	0	0	0	0	2	0	3	0	19.9	18.8	18.8	76.149	707	707;669;223	0	101.85	10.5	8.8	9.6	6.6	7.2	0	0	6.5	1.1	1.1	15.6	1.7	0	0	0	0	4.1	0	8.3	0	752130000	59931000	58915000	168670000	118110000	39089000	0	0	57759000	0	0	124030000	3760400	0	0	0	0	41022000	0	80851000	0	67612000	47985000	52845000	66397000	68058000	0	0	48271000	0	0	67924000	0	0	0	0	0	0	0	33535000	0	5	5	8	3	3	0	0	5	0	0	11	0	0	0	0	0	3	0	5	0	48				849	381;1145;1713;2250;4059;4235;5275;8445;11592;12127;16571	True;True;False;True;True;True;True;True;True;True;True	387;1158;1733;2276;4113;4291;5342;8538;11747;12285;16798	1789;1790;5690;9039;9040;9041;9042;9043;9044;9045;9046;9047;11827;11828;11829;11830;11831;21442;21443;21444;21445;21446;21447;22556;22557;22558;22559;22560;22561;27978;27979;44365;44366;44367;44368;44369;44370;61477;61478;61479;61480;64246;64247;89195;89196;89197	2813;2814;9192;15044;15045;15046;15047;15048;15049;15050;15051;15052;15053;15054;19689;19690;19691;19692;19693;19694;19695;19696;19697;19698;19699;19700;19701;19702;35697;35698;35699;35700;35701;35702;35703;37553;37554;37555;37556;37557;37558;46514;46515;74294;74295;74296;74297;74298;74299;74300;102639;102640;102641;102642;102643;107270;107271;150143;150144;150145	2814;9192;15049;19689;35703;37556;46515;74298;102641;107270;150144
P47895;H0Y2X5;H0YNQ3;H0YKF9;H0YMG7;O94788-4;O94788-3;O94788;H0YLT1;O94788-2	P47895;H0Y2X5	19;18;6;5;2;2;2;2;1;1	19;18;6;5;2;2;2;2;1;1	18;17;6;5;1;1;1;1;1;0	Aldehyde dehydrogenase family 1 member A3	ALDH1A3	>sp|P47895|AL1A3_HUMAN Aldehyde dehydrogenase family 1 member A3 OS=Homo sapiens GN=ALDH1A3 PE=1 SV=2;>tr|H0Y2X5|H0Y2X5_HUMAN Aldehyde dehydrogenase 1 family, member A3, isoform CRA_b OS=Homo sapiens GN=ALDH1A3 PE=3 SV=1	10	19	19	18	2	2	1	13	0	0	3	4	0	0	3	0	0	0	0	0	3	0	11	0	2	2	1	13	0	0	3	4	0	0	3	0	0	0	0	0	3	0	11	0	2	1	1	12	0	0	3	4	0	0	3	0	0	0	0	0	3	0	10	0	43	43	41.4	56.108	512	512;405;141;145;489;422;497;518;102;480	0	40.155	5.5	4.1	3.3	28.5	0	0	7.2	10	0	0	7.6	0	0	0	0	0	7	0	24.2	0	578030000	19155000	32514000	19579000	239070000	0	0	26017000	36759000	0	0	29464000	0	0	0	0	0	27649000	0	147820000	0	39539000	15616000	0	67031000	0	0	0	0	0	0	19928000	0	0	0	0	0	0	0	69893000	0	2	2	1	14	0	0	3	4	0	0	4	0	0	0	0	0	3	0	15	0	48				956	1154;1481;1586;3038;3400;3669;4057;5357;6333;6344;6554;6824;7770;8254;9002;13775;13971;15046;15997	True;True;True;True;True;True;True;True;True;True;True;True;True;True;True;True;True;True;True	1167;1495;1604;3077;3441;3714;4111;5424;6409;6420;6630;6903;7856;8344;9101;13967;14163;15256;16215	5711;5712;7538;8223;8224;8225;8226;16087;16088;16089;16090;16091;17862;17863;19260;19261;21438;28519;28520;28521;28522;33534;33535;33594;33595;33596;33597;34429;34430;34431;35805;40595;43250;43251;47656;73479;74649;80762;80763;80764;85672;85673;85674	9220;9221;12485;13599;13600;13601;13602;26663;26664;26665;26666;26667;26668;29677;29678;32005;32006;32007;35692;35693;47483;47484;47485;47486;56095;56096;56097;56098;56182;56183;56184;56185;57467;57468;57469;59685;68005;72401;72402;79474;123440;125503;135960;135961;135962;144005;144006;144007	9220;12485;13601;26668;29678;32007;35692;47486;56098;56184;57467;59685;68005;72402;79474;123440;125503;135962;144006
P50213;H0YL72;P50213-2;H0YLI6;H0YMU3;B7Z9J8;H0YKD0;H0YM64;H0YNF5;H0YM46	P50213;H0YL72;P50213-2;H0YLI6;H0YMU3;B7Z9J8;H0YKD0	8;7;6;5;5;5;4;2;2;1	8;7;6;5;5;5;4;2;2;1	8;7;6;5;5;5;4;2;2;1	Isocitrate dehydrogenase [NAD] subunit alpha, mitochondrial	IDH3A	>sp|P50213|IDH3A_HUMAN Isocitrate dehydrogenase [NAD] subunit alpha, mitochondrial OS=Homo sapiens GN=IDH3A PE=1 SV=1;>tr|H0YL72|H0YL72_HUMAN Isocitrate dehydrogenase [NAD] subunit alpha, mitochondrial OS=Homo sapiens GN=IDH3A PE=2 SV=1;>sp|P50213-2|IDH3A_	10	8	8	8	0	4	3	6	1	0	6	2	2	1	3	0	0	0	0	0	2	0	4	2	0	4	3	6	1	0	6	2	2	1	3	0	0	0	0	0	2	0	4	2	0	4	3	6	1	0	6	2	2	1	3	0	0	0	0	0	2	0	4	2	27	27	27	39.591	366	366;331;288;134;175;257;109;46;87;48	0	16.466	0	15.3	11.7	20.2	2.7	0	20.2	6	6	2.7	10.4	0	0	0	0	0	6	0	11.2	5.7	778040000	0	191420000	188360000	121740000	4496100	0	122200000	29233000	12918000	3886800	34368000	0	0	0	0	0	23708000	0	39409000	6301300	0	56012000	49918000	32920000	0	0	53694000	43952000	53011000	0	61732000	0	0	0	0	0	38839000	0	27271000	50111000	0	4	5	7	2	0	9	3	2	1	4	0	0	0	0	0	4	0	5	2	48				975	1205;3622;6165;6326;6461;11429;14262;14305	True;True;True;True;True;True;True;True	1218;3665;6239;6402;6537;11584;14461;14504	5989;5990;5991;5992;5993;18936;18937;18938;18939;32665;33501;33502;33503;33504;33505;33506;33507;33508;33509;33510;34106;60804;60805;60806;60807;60808;76664;76665;76821;76822;76823;76824;76825;76826;76827;76828	9687;9688;9689;9690;9691;9692;9693;9694;31310;31311;31312;31313;31314;54624;56051;56052;56053;56054;56055;56056;56057;56058;56059;56060;56061;56062;56063;56946;101554;101555;101556;101557;101558;128863;128864;129094;129095;129096;129097;129098;129099;129100;129101;129102;129103;129104;129105;129106	9689;31311;54624;56056;56946;101557;128864;129094
Q5VZK9-2;Q5VZK9;Q5VZK9-3;Q5VZK9-4	Q5VZK9-2;Q5VZK9	24;24;8;3	24;24;8;3	24;24;8;3	Leucine-rich repeat-containing protein 16A	LRRC16A	>sp|Q5VZK9-2|LR16A_HUMAN Isoform 2 of Leucine-rich repeat-containing protein 16A OS=Homo sapiens GN=LRRC16A;>sp|Q5VZK9|LR16A_HUMAN Leucine-rich repeat-containing protein 16A OS=Homo sapiens GN=LRRC16A PE=1 SV=1	4	24	24	24	0	0	1	12	0	0	4	1	0	0	2	0	0	0	0	0	1	0	16	0	0	0	1	12	0	0	4	1	0	0	2	0	0	0	0	0	1	0	16	0	0	0	1	12	0	0	4	1	0	0	2	0	0	0	0	0	1	0	16	0	23.4	23.4	23.4	147.09	1326	1326;1371;499;176	0	56.87	0	0	1.4	11.3	0	0	4.9	1.4	0	0	2.2	0	0	0	0	0	0.8	0	15.2	0	755360000	0	0	18061000	201590000	0	0	35585000	50497000	0	0	9564400	0	0	0	0	0	9446500	0	430620000	0	0	0	0	129530000	0	0	0	0	0	0	0	0	0	0	0	0	0	0	136310000	0	0	0	1	16	0	0	4	1	0	0	2	0	0	0	0	0	1	0	23	0	48				1283	847;929;936;3418;4441;5881;6480;8274;9779;9932;10215;11402;12300;12698;13090;13147;13287;13661;14125;14222;14735;14829;16615;16753	True;True;True;True;True;True;True;True;True;True;True;True;True;True;True;True;True;True;True;True;True;True;True;True	857;939;946;3459;4498;5955;6556;8364;9892;10047;10331;11556;12460;12863;13265;13323;13467;13844;14320;14421;14941;15038;16842;16981	4231;4232;4233;4609;4610;4647;18076;23390;31369;31370;34201;43342;52001;52002;52003;52846;52847;54202;54203;54204;60642;60643;65061;66895;69474;69475;69846;70634;70635;72544;75635;76450;78900;78901;79669;89379;90055	6877;6878;6879;6880;7432;7433;7478;29977;38803;52422;52423;57121;72554;72555;86905;86906;86907;86908;86909;88248;88249;88250;90540;90541;90542;90543;101315;101316;101317;101318;101319;108641;111660;116178;116179;116180;116970;118363;118364;121606;127246;128475;132598;132599;134198;150401;150402;151493	6879;7433;7478;29977;38803;52423;57121;72554;86907;88248;90542;101319;108641;111660;116180;116970;118364;121606;127246;128475;132598;134198;150402;151493
Q86V48;Q86V48-2;Q86V48-3;E5RFK8;E5RHU7	Q86V48;Q86V48-2;Q86V48-3	23;22;22;5;1	23;22;22;5;1	23;22;22;5;1	Leucine zipper protein 1	LUZP1	>sp|Q86V48|LUZP1_HUMAN Leucine zipper protein 1 OS=Homo sapiens GN=LUZP1 PE=1 SV=2;>sp|Q86V48-2|LUZP1_HUMAN Isoform 2 of Leucine zipper protein 1 OS=Homo sapiens GN=LUZP1;>sp|Q86V48-3|LUZP1_HUMAN Isoform 3 of Leucine zipper protein 1 OS=Homo sapiens GN=LUZ	5	23	23	23	0	0	0	21	0	0	0	0	1	0	0	0	0	0	0	0	0	0	19	0	0	0	0	21	0	0	0	0	1	0	0	0	0	0	0	0	0	0	19	0	0	0	0	21	0	0	0	0	1	0	0	0	0	0	0	0	0	0	19	0	27.9	27.9	27.9	120.27	1076	1076;1026;1053;273;35	0	92.343	0	0	0	24.8	0	0	0	0	1.2	0	0	0	0	0	0	0	0	0	23.5	0	1010000000	0	0	0	614210000	0	0	0	0	4792400	0	0	0	0	0	0	0	0	0	391020000	0	0	0	0	206200000	0	0	0	0	0	0	0	0	0	0	0	0	0	0	182690000	0	0	0	0	26	0	0	0	0	1	0	0	0	0	0	0	0	0	0	21	0	48				1348	336;356;666;1398;3080;3214;6024;6997;7235;8842;9620;10056;11135;11386;12336;12642;12983;13300;13349;14341;14392;15119;15264	True;True;True;True;True;True;True;True;True;True;True;True;True;True;True;True;True;True;True;True;True;True;True	342;362;674;1412;3119;3253;6098;7076;7317;8938;9732;10172;11286;11540;12496;12806;13152;13480;13529;14540;14591;15329;15475	1606;1607;1676;1677;3150;3151;7027;7028;16263;16264;16902;16903;32029;36605;36606;37909;37910;46558;46559;51222;51223;53389;53390;59180;60570;60571;60572;65232;66683;68869;68870;70692;70693;70942;70943;76937;77172;77173;81125;81126;81955	2559;2560;2561;2658;2659;2660;5010;5011;11498;11499;26909;26910;27905;27906;27907;27908;53507;60976;60977;63353;63354;63355;77644;77645;85552;85553;89099;89100;98653;101219;101220;101221;108981;111329;111330;115070;115071;115072;118447;118448;118813;118814;129273;129660;129661;136494;136495;138005	2560;2658;5010;11499;26909;27907;53507;60976;63354;77645;85552;89099;98653;101219;108981;111329;115070;118448;118813;129273;129661;136494;138005
B0V043;P26640;B0V044;A2ABF4;Q5SP20;B4DZ61	B0V043;P26640	11;11;4;4;4;3	11;11;4;4;4;3	11;11;4;4;4;3	Valine--tRNA ligase	VARS	>tr|B0V043|B0V043_HUMAN Valine--tRNA ligase OS=Homo sapiens GN=VARS PE=2 SV=1;>sp|P26640|SYVC_HUMAN Valine--tRNA ligase OS=Homo sapiens GN=VARS PE=1 SV=4	6	11	11	11	5	8	8	0	4	0	3	1	0	0	5	0	0	0	0	0	2	0	0	0	5	8	8	0	4	0	3	1	0	0	5	0	0	0	0	0	2	0	0	0	5	8	8	0	4	0	3	1	0	0	5	0	0	0	0	0	2	0	0	0	11.6	11.6	11.6	140.46	1264	1264;1264;174;174;366;297	0	21.251	5	8.7	8.5	0	4.6	0	3.2	1.3	0	0	5.6	0	0	0	0	0	2.5	0	0	0	432560000	39037000	122350000	132970000	0	33990000	0	31817000	7463300	0	0	49516000	0	0	0	0	0	15404000	0	0	0	47971000	60187000	57678000	0	44885000	0	29212000	0	0	0	44294000	0	0	0	0	0	20666000	0	0	0	6	11	12	0	5	0	4	1	0	0	5	0	0	0	0	0	3	0	0	0	47				42	1017;2841;5059;6521;7303;9565;9627;13265;13404;15742;16569	True;True;True;True;True;True;True;True;True;True;True	1028;2879;5121;6597;7386;9676;9739;13445;13584;15959;16796	5023;5024;5025;5026;15226;15227;26672;26673;26674;34325;38316;38317;38318;38319;38320;38321;50908;51244;51245;51246;51247;51248;70558;70559;70560;71256;84493;84494;89178;89179;89180;89181;89182;89183;89184;89185	8109;8110;8111;8112;8113;25305;25306;44452;44453;44454;57300;64160;64161;64162;64163;64164;64165;64166;64167;85074;85576;85577;85578;85579;85580;85581;118256;118257;118258;118259;119370;142212;142213;150117;150118;150119;150120;150121;150122;150123;150124;150125;150126;150127;150128;150129;150130;150131	8110;25305;44453;57300;64161;85074;85580;118258;119370;142212;150117
O00483	O00483	3	3	3	Cytochrome c oxidase subunit NDUFA4	NDUFA4	>sp|O00483|NDUA4_HUMAN NADH dehydrogenase [ubiquinone] 1 alpha subcomplex subunit 4 OS=Homo sapiens GN=NDUFA4 PE=1 SV=1	1	3	3	3	2	2	2	2	3	0	2	2	1	1	3	0	0	1	0	0	2	2	2	1	2	2	2	2	3	0	2	2	1	1	3	0	0	1	0	0	2	2	2	1	2	2	2	2	3	0	2	2	1	1	3	0	0	1	0	0	2	2	2	1	37	37	37	9.3697	81	81	0	4.9022	27.2	27.2	27.2	27.2	37	0	27.2	27.2	12.3	12.3	37	0	0	12.3	0	0	27.2	27.2	27.2	12.3	1762200000	56145000	180830000	172170000	194620000	70828000	0	139980000	394390000	22626000	16108000	126800000	0	0	3913700	0	0	166070000	63018000	137490000	17209000	62379000	107980000	107830000	75109000	77857000	0	99979000	220660000	0	0	88489000	0	0	0	0	0	130480000	82085000	71238000	0	4	2	3	3	4	0	3	4	2	2	7	0	0	2	0	0	3	2	3	3	47				561	4741;7959;11153	True;True;True	4800;8045;11304	25154;25155;25156;25157;25158;25159;25160;25161;25162;25163;25164;25165;25166;25167;25168;41552;41553;41554;41555;41556;41557;41558;41559;41560;41561;41562;59236;59237	42060;42061;42062;42063;42064;42065;42066;42067;42068;42069;42070;42071;42072;42073;42074;42075;42076;42077;42078;42079;42080;42081;42082;42083;42084;42085;42086;42087;42088;42089;42090;69535;69536;69537;69538;69539;69540;69541;69542;69543;69544;69545;69546;69547;98741;98742;98743	42066;69538;98742
Q5HY54;P21333-2;P21333;E9PHF0;F8WE98;H0Y5F3;H0Y5C6	Q5HY54;P21333-2;P21333	21;21;21;6;5;1;1	21;21;21;6;5;1;1	18;18;18;6;2;1;1	Filamin-A	FLNA	>tr|Q5HY54|Q5HY54_HUMAN Filamin-A OS=Homo sapiens GN=FLNA PE=2 SV=1;>sp|P21333-2|FLNA_HUMAN Isoform 2 of Filamin-A OS=Homo sapiens GN=FLNA;>sp|P21333|FLNA_HUMAN Filamin-A OS=Homo sapiens GN=FLNA PE=1 SV=4	7	21	21	18	1	2	6	9	3	0	1	4	1	0	2	0	0	0	0	0	0	1	12	0	1	2	6	9	3	0	1	4	1	0	2	0	0	0	0	0	0	1	12	0	1	1	5	8	2	0	0	3	1	0	2	0	0	0	0	0	0	1	11	0	11.3	11.3	10.3	276.55	2607	2607;2639;2647;780;604;232;281	0	44.332	0.5	0.8	3.5	4.9	1.4	0	0.3	2	0.6	0	1.2	0	0	0	0	0	0	0.7	6.8	0	654770000	10247000	13219000	77347000	339800000	21199000	0	9939400	30368000	3444400	0	25751000	0	0	0	0	0	0	3933800	119520000	0	0	19178000	26266000	0	25015000	0	0	27676000	0	0	0	0	0	0	0	0	0	0	0	0	1	2	7	9	3	0	1	5	1	0	2	0	0	0	0	0	0	1	15	0	47				840	377;451;571;1142;1484;1734;5468;6356;7142;8657;8994;9411;10080;13126;13890;14744;14944;15775;15846;16044;16426	True;True;True;True;True;True;True;True;True;True;True;True;True;True;True;True;True;True;True;True;True	383;457;579;1155;1498;1754;5535;6432;7222;8752;9093;9517;10196;13301;14082;14950;15153;15992;16063;16265;16652	1750;2068;2069;2762;2763;5680;5681;7544;7545;7546;9124;9125;29086;29087;33660;33661;37482;45562;45563;47623;47624;47625;47626;50034;53564;69646;69647;69648;69649;69650;74007;78954;80225;84623;84932;85950;88362;88363;88364;88365;88366;88367	2753;3237;3238;4404;4405;9181;9182;12493;12494;12495;15161;15162;48417;48418;56296;56297;56298;62585;76205;76206;76207;79422;79423;79424;79425;83497;89513;116462;116463;116464;116465;116466;124233;132677;132678;135091;142424;142897;144513;148533;148534;148535;148536;148537;148538;148539;148540	2753;3237;4404;9181;12495;15161;48417;56296;62585;76207;79423;83497;89513;116464;124233;132677;135091;142424;142897;144513;148533
P26447	P26447	4	4	4	Protein S100-A4	S100A4	>sp|P26447|S10A4_HUMAN Protein S100-A4 OS=Homo sapiens GN=S100A4 PE=1 SV=1	1	4	4	4	2	3	3	1	2	0	1	3	0	0	2	1	1	0	0	0	4	2	2	1	2	3	3	1	2	0	1	3	0	0	2	1	1	0	0	0	4	2	2	1	2	3	3	1	2	0	1	3	0	0	2	1	1	0	0	0	4	2	2	1	36.6	36.6	36.6	11.728	101	101	0	10.817	18.8	27.7	27.7	8.9	19.8	0	10.9	27.7	0	0	18.8	10.9	10.9	0	0	0	36.6	19.8	19.8	10.9	1530900000	84010000	464980000	375960000	21891000	74146000	0	47461000	196300000	0	0	45742000	5774300	8871500	0	0	0	134780000	46156000	19492000	5387200	73378000	264440000	190920000	0	124760000	0	42398000	117760000	0	0	35460000	0	0	0	0	0	80957000	86669000	14522000	0	4	6	7	1	6	0	2	5	0	0	2	2	1	0	0	0	4	2	2	3	47				865	828;3485;9254;12447	True;True;True;True	838;3526;9359;12611	4057;4058;4059;4060;4061;4062;4063;4064;4065;4066;4067;4068;4069;4070;4071;4072;4073;4074;4075;18383;18384;18385;18386;18387;18388;49075;49076;49077;49078;49079;49080;49081;49082;65766	6560;6561;6562;6563;6564;6565;6566;6567;6568;6569;6570;6571;6572;6573;6574;6575;6576;6577;6578;6579;6580;6581;6582;6583;6584;30451;30452;30453;30454;30455;30456;30457;30458;30459;81818;81819;81820;81821;81822;81823;81824;81825;81826;81827;81828;81829;109766	6564;30453;81821;109766
Q96T76-9;Q96T76;Q96T76-8;Q96T76-5;Q5T454;Q96T76-7;H0Y746;H7C1W5;F8WCH8;B0QZ77;H0Y7V3	Q96T76-9;Q96T76;Q96T76-8;Q96T76-5	20;20;20;16;9;9;7;6;2;2;1	20;20;20;16;9;9;7;6;2;2;1	20;20;20;16;9;9;7;6;2;2;1	MMS19 nucleotide excision repair protein homolog	MMS19	>sp|Q96T76-9|MMS19_HUMAN Isoform 6 of MMS19 nucleotide excision repair protein homolog OS=Homo sapiens GN=MMS19;>sp|Q96T76|MMS19_HUMAN MMS19 nucleotide excision repair protein homolog OS=Homo sapiens GN=MMS19 PE=1 SV=2;>sp|Q96T76-8|MMS19_HUMAN Isoform 5 of	11	20	20	20	0	1	1	14	1	0	1	2	0	1	3	0	0	1	0	0	0	0	11	1	0	1	1	14	1	0	1	2	0	1	3	0	0	1	0	0	0	0	11	1	0	1	1	14	1	0	1	2	0	1	3	0	0	1	0	0	0	0	11	1	28.3	28.3	28.3	108.38	987	987;1030;1051;932;302;318;598;149;173;277;90	0	124.3	0	1.5	1.2	22.9	1.1	0	1.5	3.1	0	1.1	5.1	0	0	1.1	0	0	0	0	13	1.1	1268100000	0	15003000	5898400	795240000	0	0	11981000	26883000	0	2608200	90655000	0	0	2982800	0	0	0	0	314240000	2563300	0	0	0	262030000	0	0	0	26162000	0	0	54489000	0	0	0	0	0	0	0	161320000	0	0	1	1	18	1	0	2	2	0	1	3	0	0	1	0	0	0	0	16	1	47				1508	219;663;1638;2038;2983;3431;3434;3801;3871;4019;4179;4383;6257;8202;9089;9430;11381;14669;14872;14893	True;True;True;True;True;True;True;True;True;True;True;True;True;True;True;True;True;True;True;True	219;671;1656;2062;3021;3472;3475;3847;3922;4073;4235;4439;6332;8291;9188;9538;11535;14875;15081;15102	1020;1021;3127;3128;3129;3130;8608;10733;15897;18135;18136;18150;19833;20276;21182;22132;23139;23140;33170;42872;48161;48162;48163;48164;48165;48166;50144;50145;50146;50147;50148;50149;60558;78600;79878;79960;79961	1545;1546;4976;4977;4978;4979;4980;4981;14269;17968;26348;30057;30058;30077;32875;32876;32877;32878;33703;35257;36832;38425;38426;38427;55467;71745;80340;80341;80342;80343;80344;80345;80346;83706;83707;83708;83709;83710;83711;83712;101204;132174;134529;134530;134657;134658;134659	1546;4979;14269;17968;26348;30057;30077;32877;33703;35257;36832;38427;55467;71745;80341;83712;101204;132174;134530;134659
Q9BSF4;K7ENF5	Q9BSF4	7;1	7;1	7;1	Uncharacterized protein C19orf52	C19orf52	>sp|Q9BSF4|CS052_HUMAN Uncharacterized protein C19orf52 OS=Homo sapiens GN=C19orf52 PE=1 SV=2	2	7	7	7	2	2	2	5	2	0	4	3	0	0	3	0	0	0	0	0	2	2	6	0	2	2	2	5	2	0	4	3	0	0	3	0	0	0	0	0	2	2	6	0	2	2	2	5	2	0	4	3	0	0	3	0	0	0	0	0	2	2	6	0	39.6	39.6	39.6	29.233	260	260;27	0	37.913	11.5	11.5	11.5	30	11.5	0	21.2	18.1	0	0	14.6	0	0	0	0	0	11.9	11.5	33.5	0	899740000	34307000	26173000	28879000	282500000	22780000	0	62005000	58819000	0	0	47817000	0	0	0	0	0	52615000	23198000	260650000	0	51740000	22849000	24130000	58518000	44207000	0	50853000	41014000	0	0	49675000	0	0	0	0	0	45960000	37134000	67409000	0	4	2	3	6	3	0	5	5	0	0	5	0	0	0	0	0	4	3	7	0	47				1526	330;1960;3729;7978;15373;16090;16669	True;True;True;True;True;True;True	336;1984;3775;8064;15586;16312;16896	1581;10362;10363;10364;10365;19506;19507;19508;41637;41638;41639;41640;41641;41642;41643;41644;41645;41646;82647;82648;86163;86164;86165;86166;86167;86168;86169;86170;86171;86172;86173;89639;89640	2514;17336;17337;17338;17339;17340;17341;17342;32370;32371;32372;69661;69662;69663;69664;69665;69666;69667;69668;69669;69670;69671;69672;69673;139311;139312;139313;144881;144882;144883;144884;144885;144886;144887;144888;144889;144890;144891;144892;144893;144894;144895;144896;144897;144898;150795;150796	2514;17341;32372;69673;139313;144894;150795
Q9HC21;E9PF74;J3KRY6;J3QLV3;J3KSI7;J3QL84;J3KS44;J3KTL0;J3QS02;J3KSB1	Q9HC21;E9PF74	11;10;5;4;3;3;3;2;1;1	11;10;5;4;3;3;3;2;1;1	11;10;5;4;3;3;3;2;1;1	Mitochondrial thiamine pyrophosphate carrier	SLC25A19	>sp|Q9HC21|TPC_HUMAN Mitochondrial thiamine pyrophosphate carrier OS=Homo sapiens GN=SLC25A19 PE=1 SV=1;>tr|E9PF74|E9PF74_HUMAN Mitochondrial thiamine pyrophosphate carrier OS=Homo sapiens GN=SLC25A19 PE=2 SV=1	10	11	11	11	0	2	2	10	0	0	3	3	2	0	4	0	0	0	0	0	3	1	8	0	0	2	2	10	0	0	3	3	2	0	4	0	0	0	0	0	3	1	8	0	0	2	2	10	0	0	3	3	2	0	4	0	0	0	0	0	3	1	8	0	35	35	35	35.511	320	320;263;182;153;85;106;151;84;39;67	0	22.328	0	7.2	6.2	32.5	0	0	10.3	10.3	8.4	0	11.9	0	0	0	0	0	10.3	3.1	25.6	0	948600000	0	33391000	69486000	338420000	0	0	97146000	44454000	10884000	0	64032000	0	0	0	0	0	47420000	13422000	229940000	0	0	29082000	44990000	106690000	0	0	61616000	32199000	21310000	0	51436000	0	0	0	0	0	44899000	0	85402000	0	0	2	2	14	0	0	4	3	2	0	4	0	0	0	0	0	4	1	11	0	47				1602	909;3131;4011;5450;9592;10792;11759;12425;14166;15150;16245	True;True;True;True;True;True;True;True;True;True;True	919;3170;4065;5517;9703;10936;11914;12589;14363;15360;16468	4540;4541;4542;4543;4544;4545;4546;4547;4548;16446;16447;16448;21158;28985;28986;51014;51015;51016;51017;57231;57232;57233;62540;62541;62542;62543;62544;65653;65654;76174;76175;76176;76177;76178;76179;81246;81247;87265	7345;7346;7347;7348;7349;7350;7351;7352;7353;27163;27164;27165;35227;48244;48245;85208;85209;85210;85211;85212;85213;85214;95389;95390;95391;104397;104398;104399;104400;104401;109573;109574;109575;109576;128014;128015;128016;128017;128018;128019;128020;128021;128022;128023;136667;136668;146667	7346;27164;35227;48245;85211;95389;104398;109574;128023;136668;146667
E9PL22;Q9Y4L1;E9PJ21;B7Z909;J3QQH7;J3QLE9;J3QL06;J3KTF1;J3KSJ2;J3KT27	E9PL22;Q9Y4L1;E9PJ21;B7Z909	12;12;10;8;3;3;3;3;2;2	12;12;10;8;3;3;3;3;2;2	12;12;10;8;3;3;3;3;2;2	Hypoxia up-regulated protein 1	HYOU1	>tr|E9PL22|E9PL22_HUMAN Hypoxia up-regulated protein 1 OS=Homo sapiens GN=HYOU1 PE=3 SV=1;>sp|Q9Y4L1|HYOU1_HUMAN Hypoxia up-regulated protein 1 OS=Homo sapiens GN=HYOU1 PE=1 SV=1;>tr|E9PJ21|E9PJ21_HUMAN Hypoxia up-regulated protein 1 (Fragment) OS=Homo sap	10	12	12	12	0	5	4	0	1	0	9	5	0	0	3	0	0	0	0	0	4	1	0	0	0	5	4	0	1	0	9	5	0	0	3	0	0	0	0	0	4	1	0	0	0	5	4	0	1	0	9	5	0	0	3	0	0	0	0	0	4	1	0	0	20.5	20.5	20.5	104.78	937	937;999;656;559;149;154;211;224;92;103	0	18.176	0	7.6	6.8	0	1.4	0	15.6	8.6	0	0	4.5	0	0	0	0	0	6.7	1.8	0	0	473440000	0	44425000	24935000	0	5094800	0	216380000	76580000	0	0	39155000	0	0	0	0	0	62905000	3971900	0	0	0	57516000	28823000	0	0	0	78881000	58241000	0	0	0	0	0	0	0	0	59469000	0	0	0	0	8	5	0	1	0	14	8	0	0	3	0	0	0	0	0	6	1	0	0	46				347	332;1955;3857;4169;7938;9343;10931;11609;14561;14722;14956;16909	True;True;True;True;True;True;True;True;True;True;True;True	338;1979;3908;4225;8024;9449;11076;11764;14763;14928;15165;17138	1596;1597;1598;1599;1600;10340;10341;10342;20231;22100;41397;49671;49672;49673;49674;49675;49676;57987;57988;61845;61846;61847;61848;61849;77985;77986;77987;78833;78834;78835;80288;90876	2542;2543;2544;2545;2546;2547;2548;2549;2550;2551;17307;17308;17309;33644;36784;36785;69300;82897;82898;82899;82900;82901;82902;82903;82904;82905;82906;96654;96655;103306;103307;103308;103309;103310;103311;103312;103313;103314;131044;131045;131046;132504;132505;132506;135183;152833	2543;17307;33644;36784;69300;82906;96655;103310;131045;132504;135183;152833
H0Y8C6;O00410;O00410-3;O00410-2;B4E0R6;C9JMV5;E7ETV3;H0Y3V4;E7EQT5;E7EV12;C9JZD8;C9J875;C9JZ53;C9JQT6;E7ESA1;E7ESZ1;E7EWK4;E7EX05;E7ETV8	H0Y8C6;O00410;O00410-3;O00410-2;B4E0R6	13;13;13;12;9;3;3;3;2;2;1;1;1;1;1;1;1;1;1	13;13;13;12;9;3;3;3;2;2;1;1;1;1;1;1;1;1;1	13;13;13;12;9;3;3;3;2;2;1;1;1;1;1;1;1;1;1	Importin-5	IPO5	>tr|H0Y8C6|H0Y8C6_HUMAN Importin-5 (Fragment) OS=Homo sapiens GN=IPO5 PE=4 SV=1;>sp|O00410|IPO5_HUMAN Importin-5 OS=Homo sapiens GN=IPO5 PE=1 SV=4;>sp|O00410-3|IPO5_HUMAN Isoform 3 of Importin-5 OS=Homo sapiens GN=IPO5;>sp|O00410-2|IPO5_HUMAN Isoform 2 of	19	13	13	13	1	7	8	5	0	0	3	2	0	0	1	0	0	0	0	0	2	0	6	0	1	7	8	5	0	0	3	2	0	0	1	0	0	0	0	0	2	0	6	0	1	7	8	5	0	0	3	2	0	0	1	0	0	0	0	0	2	0	6	0	16.7	16.7	16.7	123.75	1099	1099;1097;1115;1037;972;165;170;182;126;142;74;75;77;88;98;106;117;119;129	0	41.624	1.4	8.9	10.3	6.5	0	0	4.2	2.8	0	0	1	0	0	0	0	0	2.5	0	7.7	0	670090000	10155000	121900000	196460000	80676000	0	0	45709000	39980000	0	0	7242000	0	0	0	0	0	31214000	0	136750000	0	0	69542000	92420000	35996000	0	0	49480000	0	0	0	0	0	0	0	0	0	33528000	0	47426000	0	1	12	10	5	0	0	5	2	0	0	1	0	0	0	0	0	2	0	8	0	46				446	1472;4358;4442;7287;10028;10473;12910;12993;14660;14795;15185;15784;15883	True;True;True;True;True;True;True;True;True;True;True;True;True	1486;4414;4499;7370;10143;10598;13079;13162;14866;15001;15396;16001;16100	7484;7485;7486;7487;7488;23058;23059;23060;23391;23392;38232;38233;53244;53245;55507;55508;55509;68480;68939;68940;68941;68942;68943;68944;78567;78568;79366;81535;84645;84646;84647;85085;85086;85087;85088	12402;12403;12404;12405;12406;12407;12408;12409;12410;12411;38327;38328;38329;38330;38804;38805;64039;64040;88862;88863;92538;92539;92540;92541;92542;114396;115221;115222;115223;115224;115225;115226;115227;132129;132130;132131;133521;137359;142455;142456;142457;143126;143127;143128;143129;143130	12404;38330;38805;64040;88862;92538;114396;115225;132130;133521;137359;142456;143129
M0R0P8;Q13459-2;Q13459;M0R300;M0QZY4;M0R2J3;M0QXP0;M0R240;M0R332;H3BMM1;H3BRD5;B2RTY4-5;B2RTY4-2;B2RTY4;B2RTY4-4	M0R0P8;Q13459-2;Q13459;M0R300	27;27;27;26;2;2;2;1;1;1;1;1;1;1;1	27;27;27;26;2;2;2;1;1;1;1;1;1;1;1	27;27;27;26;2;2;2;1;1;1;1;1;1;1;1	Unconventional myosin-IXb	MYO9B	>tr|M0R0P8|M0R0P8_HUMAN Unconventional myosin-IXb OS=Homo sapiens GN=MYO9B PE=4 SV=1;>sp|Q13459-2|MYO9B_HUMAN Isoform Short of Unconventional myosin-IXb OS=Homo sapiens GN=MYO9B;>sp|Q13459|MYO9B_HUMAN Unconventional myosin-IXb OS=Homo sapiens GN=MYO9B PE=1	15	27	27	27	0	0	0	17	0	0	0	0	0	0	0	0	0	0	0	0	1	0	21	0	0	0	0	17	0	0	0	0	0	0	0	0	0	0	0	0	1	0	21	0	0	0	0	17	0	0	0	0	0	0	0	0	0	0	0	0	1	0	21	0	17.7	17.7	17.7	243.4	2157	2157;2022;2157;2072;154;175;195;174;195;1301;2396;2312;2529;2548;2619	0	47.615	0	0	0	11.6	0	0	0	0	0	0	0	0	0	0	0	0	0.4	0	13.2	0	970570000	0	0	0	525930000	0	0	0	0	0	0	0	0	0	0	0	0	6838400	0	437800000	0	0	0	0	178430000	0	0	0	0	0	0	0	0	0	0	0	0	0	0	201640000	0	0	0	0	20	0	0	0	0	0	0	0	0	0	0	0	0	1	0	25	0	46				547	88;1503;1597;2597;3291;3736;4292;5922;6879;7742;8034;8303;8311;8496;8717;9951;10670;11103;12916;13962;14263;14342;14733;15684;16018;16685;16963	True;True;True;True;True;True;True;True;True;True;True;True;True;True;True;True;True;True;True;True;True;True;True;True;True;True;True	88;1517;1615;2626;3331;3782;4348;5996;6958;7828;8120;8393;8401;8589;8812;10066;10813;11249;13085;14154;14462;14541;14939;15900;16238;16912;17192	377;7633;7634;8269;13579;17365;19524;19525;22788;22789;31548;36103;36104;40472;41884;43574;43595;43596;44584;44585;45848;45849;52907;56630;58946;58947;68497;74623;74624;76666;76667;76938;76939;78888;78889;84246;85774;85775;89715;91091	529;12613;12614;13679;22367;28740;32392;32393;32394;32395;32396;37880;37881;52660;60211;60212;67815;67816;70031;70032;72938;72968;72969;74613;74614;74615;76609;76610;76611;88343;94389;98135;98136;114419;125467;125468;128865;128866;129274;129275;132584;132585;141865;144172;144173;144174;150921;153144	529;12613;13679;22367;28740;32396;37880;52660;60211;67816;70031;72938;72968;74613;76609;88343;94389;98136;114419;125467;128866;129275;132585;141865;144173;150921;153144
O96008;O96008-2;K7EKG4;K7EJ57	O96008;O96008-2;K7EKG4	6;4;3;2	6;4;3;2	6;4;3;2	Mitochondrial import receptor subunit TOM40 homolog	TOMM40	>sp|O96008|TOM40_HUMAN Mitochondrial import receptor subunit TOM40 homolog OS=Homo sapiens GN=TOMM40 PE=1 SV=1;>sp|O96008-2|TOM40_HUMAN Isoform 2 of Mitochondrial import receptor subunit TOM40 homolog OS=Homo sapiens GN=TOMM40;>tr|K7EKG4|K7EKG4_HUMAN Mitoc	4	6	6	6	1	4	5	5	3	0	1	3	0	0	1	0	0	0	0	0	2	1	4	0	1	4	5	5	3	0	1	3	0	0	1	0	0	0	0	0	2	1	4	0	1	4	5	5	3	0	1	3	0	0	1	0	0	0	0	0	2	1	4	0	25.5	25.5	25.5	37.893	361	361;329;168;215	0	21.469	3.9	14.1	20.8	18.8	11.1	0	3.9	10	0	0	3.9	0	0	0	0	0	6.9	3.9	15	0	522720000	6948600	89297000	163060000	92612000	24678000	0	11226000	46922000	0	0	7674500	0	0	0	0	0	18087000	8105100	54101000	0	0	51448000	55152000	25521000	57328000	0	0	42666000	0	0	0	0	0	0	0	0	24181000	0	21244000	0	2	8	8	5	5	0	3	4	0	0	2	0	0	0	0	0	3	2	4	0	46				699	3396;4685;5750;9403;12146;16968	True;True;True;True;True;True	3437;4744;5822;9509;12304;17197	17844;17845;17846;17847;17848;24675;24676;24677;24678;24679;24680;24681;30644;30645;30646;30647;30648;50006;50007;64314;64315;64316;64317;64318;64319;64320;64321;64322;64323;91113	29650;29651;29652;29653;29654;29655;41174;41175;41176;41177;41178;41179;41180;41181;41182;41183;41184;41185;51315;51316;51317;51318;51319;51320;83446;83447;107361;107362;107363;107364;107365;107366;107367;107368;107369;107370;107371;107372;107373;107374;107375;107376;107377;107378;107379;153184	29651;41181;51315;83447;107366;153184
Q9Y305-3;Q9Y305-2;Q9Y305;Q9Y305-4;H7C5Q2;C9J7L8	Q9Y305-3;Q9Y305-2;Q9Y305;Q9Y305-4;H7C5Q2;C9J7L8	14;14;14;14;10;7	14;14;14;14;10;7	14;14;14;14;10;7	Acyl-coenzyme A thioesterase 9, mitochondrial	ACOT9	>sp|Q9Y305-3|ACOT9_HUMAN Isoform 3 of Acyl-coenzyme A thioesterase 9, mitochondrial OS=Homo sapiens GN=ACOT9;>sp|Q9Y305-2|ACOT9_HUMAN Isoform 2 of Acyl-coenzyme A thioesterase 9, mitochondrial OS=Homo sapiens GN=ACOT9;>sp|Q9Y305|ACOT9_HUMAN Acyl-coenzyme A	6	14	14	14	4	1	1	8	1	0	3	3	0	0	6	0	0	0	0	0	3	0	8	0	4	1	1	8	1	0	3	3	0	0	6	0	0	0	0	0	3	0	8	0	4	1	1	8	1	0	3	3	0	0	6	0	0	0	0	0	3	0	8	0	43.8	43.8	43.8	43.206	379	379;406;439;448;264;136	0	19.627	10	2.6	2.4	31.7	2.4	0	8.7	8.7	0	0	16.9	0	0	0	0	0	7.7	0	26.9	0	638150000	30656000	1914600	6130000	225270000	0	0	20588000	30246000	0	0	103850000	0	0	0	0	0	20977000	0	198510000	0	42228000	0	0	69333000	0	0	23734000	28955000	0	0	64137000	0	0	0	0	0	22246000	0	77446000	0	4	2	1	11	1	0	3	3	0	0	7	0	0	0	0	0	4	0	10	0	46				1738	2562;2604;6332;6545;6817;10391;10585;10586;12837;12964;14461;14635;15507;16766	True;True;True;True;True;True;True;True;True;True;True;True;True;True	2591;2633;6408;6621;6896;10513;10720;10721;13005;13133;14662;14840;15720;16994	13446;13632;33530;33531;33532;33533;34409;34410;35791;35792;55108;56087;56088;67960;67961;67962;67963;67964;67965;67966;67967;68731;68732;68733;77447;77448;78462;78463;83303;83304;83305;90165;90166;90167;90168;90169;90170;90171	22154;22496;56091;56092;56093;56094;57438;57439;59670;59671;59672;91946;93453;93454;113518;113519;113520;113521;113522;113523;113524;113525;113526;113527;113528;113529;113530;114798;114799;114800;130077;130078;131952;131953;140350;140351;140352;140353;151691;151692;151693;151694;151695;151696;151697;151698	22154;22496;56092;57439;59670;91946;93453;93454;113523;114799;130078;131953;140351;151696
P31327;P31327-3;P31327-2;C9JTA4;E7EWJ3	P31327;P31327-3;P31327-2	20;20;16;1;1	18;18;14;1;1	18;18;14;1;1	Carbamoyl-phosphate synthase [ammonia], mitochondrial	CPS1	>sp|P31327|CPSM_HUMAN Carbamoyl-phosphate synthase [ammonia], mitochondrial OS=Homo sapiens GN=CPS1 PE=1 SV=2;>sp|P31327-3|CPSM_HUMAN Isoform 3 of Carbamoyl-phosphate synthase [ammonia], mitochondrial OS=Homo sapiens GN=CPS1;>sp|P31327-2|CPSM_HUMAN Isoform	5	20	18	18	2	0	0	12	0	0	5	0	0	0	9	0	0	0	0	0	1	0	10	0	2	0	0	10	0	0	5	0	0	0	8	0	0	0	0	0	1	0	8	0	2	0	0	10	0	0	5	0	0	0	8	0	0	0	0	0	1	0	8	0	17	15.9	15.9	164.94	1500	1500;1506;1049;121;157	0	47.723	1.6	0	0	9.9	0	0	4.6	0	0	0	7.1	0	0	0	0	0	0.9	0	8.5	0	963360000	20013000	0	0	315470000	0	0	105080000	0	0	0	118830000	0	0	0	0	0	5842400	0	398130000	0	61833000	0	0	100940000	0	0	90663000	0	0	0	112700000	0	0	0	0	0	0	0	108740000	0	2	0	0	13	0	0	6	0	0	0	11	0	0	0	0	0	1	0	12	0	45				883	56;425;429;1109;1330;1666;3263;3636;4668;5417;5644;6348;6366;6998;12321;12680;14558;15432;15704;15925	True;True;True;False;True;True;False;True;True;True;True;True;True;True;True;True;True;True;True;True	56;431;435;1121;1343;1685;3302;3679;4727;5484;5715;6424;6442;7077;12481;12844;14760;15645;15920;16143	249;250;251;1950;1967;1968;5555;5556;6595;8764;8765;17164;17165;17166;17167;19013;24597;28772;28773;30031;33604;33605;33758;33759;33760;33761;36607;65133;65134;65135;66813;66814;66815;66816;66817;77980;82924;82925;84326;85346	358;359;360;3038;3061;3062;3063;8993;8994;10684;14515;14516;14517;28362;28363;28364;28365;28366;28367;31426;31427;31428;41055;47870;47871;50195;56193;56194;56195;56446;56447;56448;56449;56450;60978;108762;108763;108764;111509;111510;111511;111512;111513;111514;111515;111516;111517;131038;139822;139823;141968;143490;143491	358;3038;3061;8994;10684;14517;28366;31427;41055;47870;50195;56193;56450;60978;108763;111512;131038;139823;141968;143490
Q14746-2;Q14746;B7Z2Y2;F5H1E5;B7Z7N2;REV__Q6SZW1-2;REV__Q6SZW1	Q14746-2;Q14746;B7Z2Y2;F5H1E5;B7Z7N2	16;16;15;12;9;1;1	16;16;15;12;9;1;1	16;16;15;12;9;1;1	Conserved oligomeric Golgi complex subunit 2	COG2	>sp|Q14746-2|COG2_HUMAN Isoform 2 of Conserved oligomeric Golgi complex subunit 2 OS=Homo sapiens GN=COG2;>sp|Q14746|COG2_HUMAN Conserved oligomeric Golgi complex subunit 2 OS=Homo sapiens GN=COG2 PE=1 SV=1;>tr|B7Z2Y2|B7Z2Y2_HUMAN Conserved oligomeric Golg	7	16	16	16	0	1	0	11	0	0	2	2	0	1	3	0	0	0	0	0	1	0	13	0	0	1	0	11	0	0	2	2	0	1	3	0	0	0	0	0	1	0	13	0	0	1	0	11	0	0	2	2	0	1	3	0	0	0	0	0	1	0	13	0	29.4	29.4	29.4	83.135	737	737;738;679;622;427;690;724	0	45.988	0	2.2	0	18.2	0	0	3	3.9	0	1.5	4.7	0	0	0	0	0	2.2	0	23.3	0	855880000	0	6233600	0	411070000	0	0	20169000	27769000	0	3890000	15945000	0	0	0	0	0	13974000	0	356840000	0	0	0	0	103110000	0	0	22567000	15856000	0	0	14622000	0	0	0	0	0	0	0	191720000	0	0	1	0	15	0	0	3	2	0	1	3	0	0	0	0	0	1	0	19	0	45				1202	974;975;2767;3825;3921;3939;6383;6735;8545;12280;12517;15816;16337;16944;16966;17037	True;True;True;True;True;True;True;True;True;True;True;True;True;True;True;True	984;985;2803;3873;3973;3991;6459;6811;8638;12440;12681;16033;16561;17173;17195;17266	4766;4767;4768;4769;4770;14773;19972;20491;20622;20623;20624;33853;33854;33855;33856;33857;35388;35389;44775;44776;44777;44778;65000;66012;66013;66014;66015;84787;87878;87879;91009;91102;91103;91425	7644;7645;7646;7647;7648;7649;7650;7651;7652;24496;33139;33140;34020;34323;34324;34325;34326;56599;56600;56601;56602;56603;59051;59052;59053;59054;74897;74898;74899;74900;108563;110155;110156;110157;110158;110159;110160;142673;147711;147712;153028;153163;153164;153165;153652	7647;7651;24496;33140;34020;34323;56603;59053;74899;108563;110156;142673;147711;153028;153165;153652
Q86VU5;R4GNF4	Q86VU5;R4GNF4	6;4	6;4	6;4	Catechol O-methyltransferase domain-containing protein 1	COMTD1	>sp|Q86VU5|CMTD1_HUMAN Catechol O-methyltransferase domain-containing protein 1 OS=Homo sapiens GN=COMTD1 PE=1 SV=1;>tr|R4GNF4|R4GNF4_HUMAN Catechol O-methyltransferase domain-containing protein 1 (Fragment) OS=Homo sapiens GN=COMTD1 PE=4 SV=1	2	6	6	6	1	3	3	4	3	0	4	3	2	0	4	0	0	0	0	0	4	1	3	0	1	3	3	4	3	0	4	3	2	0	4	0	0	0	0	0	4	1	3	0	1	3	3	4	3	0	4	3	2	0	4	0	0	0	0	0	4	1	3	0	26	26	26	28.808	262	262;260	0	37.939	3.1	18.7	18.7	26	20.2	0	26	18.7	10.3	0	22.1	0	0	0	0	0	26	5.7	20.2	0	1399200000	7725800	118130000	146480000	140290000	34659000	0	157800000	369910000	26383000	0	108460000	0	0	0	0	0	142720000	9235600	137410000	0	0	85537000	78690000	39736000	39629000	0	128160000	150560000	129660000	0	65959000	0	0	0	0	0	110410000	0	59223000	0	2	5	3	4	3	0	5	4	3	0	5	0	0	0	0	0	6	2	3	0	45				1352	4903;9179;10117;15530;16155;16156	True;True;True;True;True;True	4963;9282;10233;15744;16378;16379	25902;48750;48751;48752;48753;48754;48755;48756;48757;48758;53705;53706;53707;53708;53709;53710;53711;53712;53713;53714;53715;83472;83473;83474;83475;83476;83477;83478;86771;86772;86773;86774;86775;86776;86777	43250;81309;81310;81311;81312;81313;81314;81315;81316;81317;89716;89717;89718;89719;89720;89721;89722;89723;89724;89725;89726;89727;89728;89729;89730;89731;89732;89733;89734;140661;140662;140663;140664;140665;140666;140667;140668;140669;140670;145794;145795;145796;145797;145798;145799;145800	43250;81317;89723;140668;145794;145795
Q9BW60;Q9BW60-2	Q9BW60;Q9BW60-2	3;2	3;2	3;2	Elongation of very long chain fatty acids protein 1	ELOVL1	>sp|Q9BW60|ELOV1_HUMAN Elongation of very long chain fatty acids protein 1 OS=Homo sapiens GN=ELOVL1 PE=1 SV=1;>sp|Q9BW60-2|ELOV1_HUMAN Isoform 2 of Elongation of very long chain fatty acids protein 1 OS=Homo sapiens GN=ELOVL1	2	3	3	3	1	2	1	2	1	0	2	3	1	1	2	0	0	0	0	0	2	1	2	1	1	2	1	2	1	0	2	3	1	1	2	0	0	0	0	0	2	1	2	1	1	2	1	2	1	0	2	3	1	1	2	0	0	0	0	0	2	1	2	1	12.5	12.5	12.5	32.662	279	279;252	0	13.185	4.3	9.3	4.3	7.5	4.3	0	9.3	12.5	4.3	4.3	9.3	0	0	0	0	0	9.3	4.3	7.5	4.3	832170000	40512000	52710000	36194000	188010000	39240000	0	68122000	98289000	22390000	26508000	63005000	0	0	0	0	0	57374000	29186000	93858000	16775000	0	37828000	0	51732000	0	0	52530000	58174000	0	0	48197000	0	0	0	0	0	44188000	0	47010000	0	2	6	3	3	1	0	3	7	1	1	3	0	0	0	0	0	4	5	4	2	45				1548	1001;1779;14788	True;True;True	1011;1800;14994	4899;4900;4901;4902;4903;4904;4905;4906;4907;4908;4909;4910;4911;4912;9349;9350;9351;9352;9353;79329;79330;79331	7872;7873;7874;7875;7876;7877;7878;7879;7880;7881;7882;7883;7884;7885;7886;7887;7888;7889;7890;7891;7892;7893;7894;7895;7896;7897;7898;7899;7900;7901;7902;7903;7904;7905;15516;15517;15518;15519;15520;15521;133470;133471;133472;133473;133474	7901;15517;133474
A2A2Q9;Q9Y312	A2A2Q9;Q9Y312	14;14	14;14	14;14	Protein AAR2 homolog	AAR2	>tr|A2A2Q9|A2A2Q9_HUMAN Protein AAR2 homolog OS=Homo sapiens GN=AAR2 PE=2 SV=1;>sp|Q9Y312|AAR2_HUMAN Protein AAR2 homolog OS=Homo sapiens GN=AAR2 PE=1 SV=2	2	14	14	14	0	0	1	12	3	0	3	1	2	0	1	0	0	0	0	0	2	0	12	1	0	0	1	12	3	0	3	1	2	0	1	0	0	0	0	0	2	0	12	1	0	0	1	12	3	0	3	1	2	0	1	0	0	0	0	0	2	0	12	1	44.5	44.5	44.5	45.034	398	398;384	0	41.763	0	0	3.8	36.2	8.8	0	9.5	4.8	3.8	0	2	0	0	0	0	0	8.8	0	40.2	1.8	1671200000	0	0	73239000	783950000	23172000	0	98283000	56004000	6403900	0	9452000	0	0	0	0	0	83930000	0	532950000	3848100	0	0	0	256740000	33357000	0	45023000	0	0	0	0	0	0	0	0	0	42024000	0	290970000	0	0	0	1	13	3	0	4	1	2	0	1	0	0	0	0	0	3	0	15	1	44				4	199;1143;1144;3073;4563;5776;6224;9066;10330;10380;11742;13571;15125;16295	True;True;True;True;True;True;True;True;True;True;True;True;True;True	199;1156;1157;3112;4621;5849;6299;9165;10452;10502;11897;13754;15335;16518	928;929;5682;5683;5684;5685;5686;5687;5688;5689;16240;24023;24024;24025;30821;30822;32978;32979;32980;32981;32982;48053;48054;54830;55080;62432;62433;62434;62435;72036;72037;72038;72039;72040;72041;81160;81161;81162;81163;87443;87444	1394;1395;9183;9184;9185;9186;9187;9188;9189;9190;9191;26878;40174;40175;40176;51642;51643;55118;55119;55120;55121;55122;55123;55124;80148;80149;91525;91912;104208;104209;104210;104211;104212;120649;120650;120651;120652;120653;120654;136563;136564;136565;136566;146968;146969;146970	1394;9184;9188;26878;40174;51643;55120;80148;91525;91912;104208;120651;136563;146969
D6R938;Q13557-8;Q13557-12;Q13557-10;Q13557;Q13557-6;Q13557-11;E9PBG7;E9PF82;Q13557-9;Q13557-5;Q13557-3;Q13557-4;H0Y9C2;H0Y9J2;Q9UQM7;Q9UQM7-2	D6R938;Q13557-8;Q13557-12;Q13557-10;Q13557;Q13557-6;Q13557-11;E9PBG7;E9PF82;Q13557-9;Q13557-5;Q13557-3;Q13557-4	14;14;14;14;14;14;14;13;13;13;13;13;13;6;5;5;5	9;9;9;9;9;9;9;8;8;8;8;8;8;4;5;1;1	8;8;8;8;8;8;8;7;7;7;7;7;7;3;4;0;0	Calcium/calmodulin-dependent protein kinase type II subunit delta	CAMK2D	>tr|D6R938|D6R938_HUMAN Calcium/calmodulin-dependent protein kinase (CaM kinase) II delta, isoform CRA_e OS=Homo sapiens GN=CAMK2D PE=4 SV=1;>sp|Q13557-8|KCC2D_HUMAN Isoform Delta 6 of Calcium/calmodulin-dependent protein kinase type II subunit delta OS=Ho	17	14	9	8	5	2	4	7	2	0	4	5	4	1	4	0	0	2	0	0	4	1	12	1	2	1	3	4	0	0	3	2	2	0	2	0	0	0	0	0	2	0	8	0	2	1	2	3	0	0	2	1	1	0	1	0	0	0	0	0	1	0	7	0	40.2	28.9	26.7	56.298	498	498;478;478;492;499;513;524;512;533;489;498;510;519;194;182;478;489	0	22.59	10.2	5	13.3	21.3	6.2	0	9.2	12.4	11	2.4	9	0	0	6.2	0	0	9	2.4	32.3	2.4	895670000	20553000	60061000	52131000	224510000	0	0	51336000	64957000	12484000	0	36802000	0	0	0	0	0	80652000	0	292180000	0	26546000	0	22666000	64041000	0	0	40384000	53534000	26258000	0	35711000	0	0	0	0	0	63803000	0	110820000	0	3	2	4	8	0	0	5	4	2	0	2	0	0	0	0	0	3	0	11	0	44				262	516;2320;3764;4009;4621;4780;4791;6394;7100;9013;9909;10468;13434;15981	False;False;True;True;True;False;True;True;True;False;True;True;False;True	523;2347;3810;4063;4679;4840;4851;6470;7180;9112;10024;10593;13615;13616;16199	2453;2454;2455;2456;2457;2458;2459;12170;12171;12172;12173;12174;12175;12176;12177;12178;12179;12180;12181;12182;12183;12184;19644;21147;24381;24382;24383;24384;24385;24386;24387;24388;24389;24390;25363;25364;25365;25366;25394;25395;25396;25397;25398;25399;25400;25401;33886;33887;37193;37194;37195;47699;52717;55488;71451;71452;71453;71454;85579;85580	3924;3925;3926;3927;3928;3929;3930;3931;3932;3933;20158;20159;20160;20161;20162;20163;20164;20165;20166;20167;20168;20169;20170;20171;20172;20173;20174;20175;20176;20177;20178;20179;20180;20181;20182;20183;20184;20185;20186;20187;32570;35209;40759;40760;40761;40762;40763;40764;40765;40766;40767;40768;40769;40770;40771;40772;40773;40774;40775;40776;40777;42392;42393;42394;42395;42432;42433;42434;42435;42436;42437;42438;42439;42440;42441;42442;56637;56638;56639;62046;62047;62048;79538;88069;92516;119786;119787;119788;119789;143872;143873;143874;143875	3932;20175;32570;35209;40761;42395;42438;56638;62048;79538;88069;92516;119786;143875
O15235	O15235	5	5	5	28S ribosomal protein S12, mitochondrial	MRPS12	>sp|O15235|RT12_HUMAN 28S ribosomal protein S12, mitochondrial OS=Homo sapiens GN=MRPS12 PE=1 SV=1	1	5	5	5	2	2	3	1	2	0	4	2	4	1	3	0	0	1	0	0	2	2	4	3	2	2	3	1	2	0	4	2	4	1	3	0	0	1	0	0	2	2	4	3	2	2	3	1	2	0	4	2	4	1	3	0	0	1	0	0	2	2	4	3	39.1	39.1	39.1	15.173	138	138	0	43.065	26.1	26.1	26.8	18.1	14.5	0	38.4	26.1	38.4	8	31.9	0	0	6.5	0	0	24.6	26.1	38.4	20.3	1889600000	64099000	73319000	84243000	140160000	18236000	0	121480000	113390000	60803000	7972600	140600000	0	0	4900700	0	0	137260000	53309000	848750000	21035000	114140000	65557000	67553000	0	76852000	0	70705000	103670000	108950000	0	177800000	0	0	0	0	0	86190000	95186000	99990000	82305000	3	3	3	1	2	0	5	3	4	2	4	0	0	1	0	0	3	3	4	3	44				592	2929;5896;7675;8579;14312	True;True;True;True;True	2967;5970;7761;8672;14511	15623;15624;15625;15626;15627;15628;15629;15630;15631;15632;15633;31439;31440;31441;31442;31443;31444;31445;40191;44961;44962;44963;44964;44965;44966;44967;44968;44969;44970;44971;44972;76844;76845;76846;76847;76848	25915;25916;25917;25918;25919;25920;25921;25922;25923;25924;25925;25926;25927;25928;25929;25930;52513;52514;52515;52516;52517;52518;52519;52520;67351;75222;75223;75224;75225;75226;75227;75228;75229;75230;75231;75232;75233;75234;75235;129124;129125;129126;129127;129128	25928;52517;67351;75233;129125
O75146;H0YH66	O75146	19;1	19;1	19;1	Huntingtin-interacting protein 1-related protein	HIP1R	>sp|O75146|HIP1R_HUMAN Huntingtin-interacting protein 1-related protein OS=Homo sapiens GN=HIP1R PE=1 SV=2	2	19	19	19	0	0	0	12	0	0	3	2	2	0	2	0	0	0	0	0	1	0	13	0	0	0	0	12	0	0	3	2	2	0	2	0	0	0	0	0	1	0	13	0	0	0	0	12	0	0	3	2	2	0	2	0	0	0	0	0	1	0	13	0	20.5	20.5	20.5	119.39	1068	1068;197	0	142.66	0	0	0	13.6	0	0	3.5	2.6	2.1	0	1.8	0	0	0	0	0	1.5	0	15.4	0	1160800000	0	0	0	658710000	0	0	18783000	37336000	4299300	0	16992000	0	0	0	0	0	7443600	0	417230000	0	0	0	0	198070000	0	0	10019000	15197000	0	0	0	0	0	0	0	0	0	0	229630000	0	0	0	0	15	0	0	4	2	2	0	2	0	0	0	0	0	1	0	18	0	44				639	706;707;853;1047;1623;2827;4253;4745;4746;4757;6903;7737;8215;8862;9204;9359;13241;13334;14277	True;True;True;True;True;True;True;True;True;True;True;True;True;True;True;True;True;True;True	715;716;863;1058;1641;2865;4309;4804;4805;4816;6982;7823;8304;8958;9307;9465;13417;13514;14476	3390;3391;3392;4249;4250;5308;5309;8538;8539;15124;15125;15126;15127;15128;22657;25180;25181;25182;25183;25184;25209;36221;40460;42903;42904;46657;46658;46659;46660;48865;49826;49827;70170;70857;76717;76718;76719	5429;5430;5431;5432;6899;6900;8656;8657;14174;14175;14176;14177;25156;25157;25158;25159;25160;37697;42105;42106;42107;42108;42109;42146;60415;67801;71783;71784;71785;77777;77778;77779;77780;77781;81491;81492;83179;83180;83181;83182;117444;118669;128932;128933;128934	5429;5430;6899;8657;14176;25158;37697;42106;42109;42146;60415;67801;71783;77779;81492;83179;117444;118669;128934
P13804;P13804-2;H0YL12;H0YLU7;H0YK49;H0YKF0;H0YNX6;J3KN60;H0YL83	P13804;P13804-2;H0YL12;H0YLU7;H0YK49;H0YKF0;H0YNX6	9;8;7;7;6;6;5;1;1	9;8;7;7;6;6;5;1;1	9;8;7;7;6;6;5;1;1	Electron transfer flavoprotein subunit alpha, mitochondrial	ETFA	>sp|P13804|ETFA_HUMAN Electron transfer flavoprotein subunit alpha, mitochondrial OS=Homo sapiens GN=ETFA PE=1 SV=1;>sp|P13804-2|ETFA_HUMAN Isoform 2 of Electron transfer flavoprotein subunit alpha, mitochondrial OS=Homo sapiens GN=ETFA;>tr|H0YL12|H0YL12_H	9	9	9	9	2	1	1	4	1	0	2	5	1	0	5	0	0	0	0	0	2	0	6	0	2	1	1	4	1	0	2	5	1	0	5	0	0	0	0	0	2	0	6	0	2	1	1	4	1	0	2	5	1	0	5	0	0	0	0	0	2	0	6	0	37.8	37.8	37.8	35.079	333	333;284;240;303;229;289;254;64;73	0	25.152	6.9	5.1	5.1	17.4	5.1	0	9	20.7	5.1	0	18.9	0	0	0	0	0	9	0	28.2	0	991870000	35554000	28587000	34312000	193930000	28277000	0	55677000	317700000	8389000	0	61620000	0	0	0	0	0	11679000	0	216150000	0	88582000	0	0	83546000	0	0	50269000	127800000	0	0	49332000	0	0	0	0	0	0	0	91597000	0	2	2	1	6	1	0	2	6	2	0	8	0	0	0	0	0	3	0	11	0	44				810	184;1448;5404;8340;8500;9210;13994;15588;16125	True;True;True;True;True;True;True;True;True	184;1462;5471;8432;8593;9313;14186;15802;16347	852;7387;28711;28712;28713;28714;43854;43855;43856;43857;43858;43859;43860;44591;44592;44593;48894;48895;48896;48897;48898;48899;48900;48901;48902;48903;74794;83759;83760;86374;86375	1281;12257;12258;12259;47762;47763;47764;47765;73460;73461;73462;73463;73464;73465;73466;73467;73468;73469;73470;74622;74623;74624;74625;81532;81533;81534;81535;81536;81537;81538;81539;81540;81541;81542;81543;81544;81545;81546;125787;125788;141122;141123;141124;145209;145210	1281;12258;47763;73467;74625;81546;125788;141123;145209
P16435;H0Y4R2;E7EVY7;E7EMD0;F5H468;E7EPN3;E7EWU0	P16435;H0Y4R2;E7EVY7;E7EMD0;F5H468;E7EPN3	16;15;14;13;13;8;1	16;15;14;13;13;8;1	16;15;14;13;13;8;1	NADPH--cytochrome P450 reductase	POR	>sp|P16435|NCPR_HUMAN NADPH--cytochrome P450 reductase OS=Homo sapiens GN=POR PE=1 SV=2;>tr|H0Y4R2|H0Y4R2_HUMAN NADPH--cytochrome P450 reductase (Fragment) OS=Homo sapiens GN=POR PE=4 SV=1;>tr|E7EVY7|E7EVY7_HUMAN NADPH--cytochrome P450 reductase OS=Homo sa	7	16	16	16	0	7	10	0	11	0	0	4	0	0	0	0	0	0	0	0	1	2	0	0	0	7	10	0	11	0	0	4	0	0	0	0	0	0	0	0	1	2	0	0	0	7	10	0	11	0	0	4	0	0	0	0	0	0	0	0	1	2	0	0	24.4	24.4	24.4	76.689	677	677;725;573;418;488;368;101	0	21.678	0	10.9	16.8	0	18.8	0	0	7.4	0	0	0	0	0	0	0	0	1.6	2.5	0	0	541600000	0	101020000	241020000	0	125290000	0	0	66651000	0	0	0	0	0	0	0	0	0	7609100	0	0	0	80384000	140090000	0	117490000	0	0	64433000	0	0	0	0	0	0	0	0	0	0	0	0	0	9	13	0	15	0	0	4	0	0	0	0	0	0	0	0	1	2	0	0	44				822	1059;2073;3874;4063;5819;7149;7170;11191;12185;12358;13550;14232;14233;14631;16512;17044	True;True;True;True;True;True;True;True;True;True;True;True;True;True;True;True	1070;2097;3925;4117;5893;7229;7251;11342;12343;12518;13733;14431;14432;14836;16738;17273	5366;5367;5368;5369;5370;10913;10914;10915;20284;20285;21473;31075;31076;31077;31078;37502;37503;37651;59469;59470;59471;59472;64534;65369;65370;71973;71974;76495;76496;78429;78430;78431;88852;88853;91470	8732;8733;8734;8735;8736;8737;8738;8739;18214;18215;18216;33717;33718;35739;35740;52017;52018;52019;52020;62613;62614;62615;62917;99158;99159;99160;99161;99162;107758;109178;109179;120560;120561;120562;128537;128538;131895;131896;131897;131898;149516;149517;153726;153727	8738;18216;33718;35740;52018;62615;62917;99159;107758;109178;120560;128537;128538;131896;149517;153727
P24390;Q8NBW7;M0R1Y2	P24390;Q8NBW7;M0R1Y2	4;3;2	4;3;2	3;2;1	ER lumen protein-retaining receptor 1;ER lumen protein-retaining receptor	KDELR1	>sp|P24390|ERD21_HUMAN ER lumen protein retaining receptor 1 OS=Homo sapiens GN=KDELR1 PE=1 SV=1;>tr|Q8NBW7|Q8NBW7_HUMAN ER lumen protein retaining receptor OS=Homo sapiens GN=KDELR1 PE=2 SV=1;>tr|M0R1Y2|M0R1Y2_HUMAN ER lumen protein retaining receptor (Fr	3	4	4	3	2	2	2	3	0	0	2	2	2	0	2	0	0	0	0	0	2	1	3	0	2	2	2	3	0	0	2	2	2	0	2	0	0	0	0	0	2	1	3	0	1	1	1	2	0	0	1	1	1	0	1	0	0	0	0	0	1	0	2	0	24.5	24.5	19.3	24.542	212	212;150;220	0	62.754	14.2	14.2	14.2	18.9	0	0	14.2	14.2	14.2	0	14.2	0	0	0	0	0	14.2	5.2	19.8	0	2231000000	78776000	441430000	9944300	636760000	0	0	8008400	15637000	14943000	0	123290000	0	0	0	0	0	2986000	3625900	895620000	0	0	117620000	0	210340000	0	0	0	0	62758000	0	239030000	0	0	0	0	0	0	0	397100000	0	2	5	3	9	0	0	4	4	1	0	3	0	0	0	0	0	2	2	9	0	44				856	1550;13239;13842;14183	True;True;True;True	1565;13415;14034;14380	7846;7847;7848;7849;7850;7851;7852;7853;7854;7855;7856;7857;7858;7859;70165;73779;73780;73781;73782;73783;73784;73785;73786;73787;73788;73789;73790;76280	12931;12932;12933;12934;12935;12936;12937;12938;12939;12940;12941;12942;12943;12944;12945;12946;12947;12948;12949;12950;12951;12952;12953;12954;117434;123923;123924;123925;123926;123927;123928;123929;123930;123931;123932;123933;123934;123935;123936;123937;123938;123939;123940;123941;128176	12948;117434;123933;128176
P47914	P47914	5	5	5	60S ribosomal protein L29	RPL29	>sp|P47914|RL29_HUMAN 60S ribosomal protein L29 OS=Homo sapiens GN=RPL29 PE=1 SV=2	1	5	5	5	1	1	1	2	5	0	1	1	1	1	1	2	1	1	1	0	2	1	1	1	1	1	1	2	5	0	1	1	1	1	1	2	1	1	1	0	2	1	1	1	1	1	1	2	5	0	1	1	1	1	1	2	1	1	1	0	2	1	1	1	23.3	23.3	23.3	17.752	159	159	0	15.124	9.4	9.4	9.4	14.5	23.3	0	9.4	9.4	9.4	9.4	9.4	10.1	9.4	9.4	9.4	0	10.1	9.4	9.4	9.4	1236500000	114200000	84440000	208930000	61408000	439120000	0	28362000	32513000	13608000	8853200	51547000	28835000	15028000	11684000	8179400	0	41049000	17326000	61795000	9604100	0	0	0	0	559530000	0	0	0	0	0	0	101300000	0	0	0	0	23050000	0	0	0	3	2	5	3	6	0	2	1	2	1	3	3	2	2	1	0	4	2	1	1	44				958	1259;1260;8093;13225;16514	True;True;True;True;True	1272;1273;8180;13401;16740	6223;6224;6225;6226;6227;6228;6229;6230;6231;6232;6233;6234;6235;6236;6237;6238;6239;6240;6241;6242;6243;6244;6245;42377;42378;70131;88858	10077;10078;10079;10080;10081;10082;10083;10084;10085;10086;10087;10088;10089;10090;10091;10092;10093;10094;10095;10096;10097;10098;10099;10100;10101;10102;10103;10104;10105;10106;10107;10108;10109;10110;10111;10112;10113;10114;10115;10116;70975;70976;117386;149522	10101;10116;70976;117386;149522
P62330	P62330	4	4	4	ADP-ribosylation factor 6	ARF6	>sp|P62330|ARF6_HUMAN ADP-ribosylation factor 6 OS=Homo sapiens GN=ARF6 PE=1 SV=2	1	4	4	4	3	3	3	3	1	0	3	3	1	0	3	0	0	0	0	0	3	2	2	1	3	3	3	3	1	0	3	3	1	0	3	0	0	0	0	0	3	2	2	1	3	3	3	3	1	0	3	3	1	0	3	0	0	0	0	0	3	2	2	1	33.1	33.1	33.1	20.082	175	175	0	5.8044	21.1	26.9	21.1	24.6	6.3	0	21.1	21.1	6.3	0	26.9	0	0	0	0	0	21.1	14.9	12.6	6.3	607420000	41350000	66490000	79273000	55394000	7970600	0	78382000	78235000	4152600	0	46410000	0	0	0	0	0	63664000	29922000	50608000	5568400	35847000	42045000	39585000	17744000	0	0	50569000	46323000	0	0	39028000	0	0	0	0	0	40938000	45841000	30507000	0	3	5	3	5	1	0	7	5	1	0	4	0	0	0	0	0	4	3	2	1	44				1066	4476;6891;8585;11663	True;True;True;True	4534;6970;8678;11818	23582;23583;23584;23585;23586;23587;23588;23589;23590;23591;36156;36157;36158;36159;36160;36161;36162;36163;36164;36165;44993;44994;44995;62106;62107;62108;62109;62110;62111;62112;62113	39122;39123;39124;39125;39126;39127;39128;39129;39130;39131;39132;39133;39134;39135;39136;39137;39138;39139;39140;60295;60296;60297;60298;60299;60300;60301;60302;60303;60304;60305;60306;75275;75276;75277;103736;103737;103738;103739;103740;103741;103742;103743;103744;103745	39134;60299;75276;103739
Q8IZW8;J3QLA4	Q8IZW8	19;1	19;1	19;1	Tensin-4	TNS4	>sp|Q8IZW8|TENS4_HUMAN Tensin-4 OS=Homo sapiens GN=TNS4 PE=1 SV=3	2	19	19	19	0	0	0	18	0	0	0	0	1	0	0	0	0	0	0	0	0	0	13	1	0	0	0	18	0	0	0	0	1	0	0	0	0	0	0	0	0	0	13	1	0	0	0	18	0	0	0	0	1	0	0	0	0	0	0	0	0	0	13	1	35.9	35.9	35.9	76.763	715	715;33	0	105.74	0	0	0	34.7	0	0	0	0	1.4	0	0	0	0	0	0	0	0	0	23.8	1.4	1260400000	0	0	0	991950000	0	0	0	0	8341900	0	0	0	0	0	0	0	0	0	258150000	2001300	0	0	0	260350000	0	0	0	0	0	0	0	0	0	0	0	0	0	0	197010000	0	0	0	0	26	0	0	0	0	1	0	0	0	0	0	0	0	0	0	16	1	44				1370	1445;1485;2194;3403;3655;4071;5695;7252;7642;8505;9551;11220;12567;13095;13340;14258;15980;16447;16638	True;True;True;True;True;True;True;True;True;True;True;True;True;True;True;True;True;True;True	1459;1499;2218;3444;3700;4125;5767;7334;7727;8598;9662;11371;12731;13270;13520;14457;16198;16673;16865	7382;7383;7547;11533;11534;17874;17875;19173;19174;21509;30398;30399;38024;39997;44606;50865;50866;50867;50868;59817;59818;66325;69487;69488;70894;76640;76641;85577;85578;88453;88454;89506;89507	12247;12248;12249;12250;12251;12252;12496;12497;19192;19193;19194;19195;29695;29696;31865;31866;35803;50960;50961;63578;67023;74639;85016;85017;85018;85019;85020;85021;99933;99934;99935;99936;110721;116200;116201;118730;128828;128829;143870;143871;148675;148676;150605;150606;150607	12249;12497;19193;29696;31866;35803;50961;63578;67023;74639;85016;99936;110721;116200;118730;128828;143870;148675;150605
Q9Y679-2;Q9Y679;Q9Y679-3	Q9Y679-2;Q9Y679;Q9Y679-3	7;7;5	7;7;5	7;7;5	Ancient ubiquitous protein 1	AUP1	>sp|Q9Y679-2|AUP1_HUMAN Isoform Short of Ancient ubiquitous protein 1 OS=Homo sapiens GN=AUP1;>sp|Q9Y679|AUP1_HUMAN Ancient ubiquitous protein 1 OS=Homo sapiens GN=AUP1 PE=1 SV=1;>sp|Q9Y679-3|AUP1_HUMAN Isoform 3 of Ancient ubiquitous protein 1 OS=Homo sap	3	7	7	7	1	1	1	6	0	0	4	2	0	0	2	0	0	0	0	0	3	2	4	0	1	1	1	6	0	0	4	2	0	0	2	0	0	0	0	0	3	2	4	0	1	1	1	6	0	0	4	2	0	0	2	0	0	0	0	0	3	2	4	0	22.7	22.7	22.7	45.786	410	410;476;373	0	31.959	3.2	3.2	3.2	19.8	0	0	12.7	6.1	0	0	6.1	0	0	0	0	0	10.5	7.6	13.2	0	710580000	22368000	25328000	26070000	233640000	0	0	67927000	70957000	0	0	66778000	0	0	0	0	0	59458000	30688000	107370000	0	0	0	0	44146000	0	0	36767000	71100000	0	0	71883000	0	0	0	0	0	35405000	56403000	34818000	0	1	1	1	15	0	0	7	2	0	0	2	0	0	0	0	0	4	3	8	0	44				1770	3898;4495;5806;7748;9407;11802;14188	True;True;True;True;True;True;True	3949;4553;5879;7834;9513;11957;14385	20388;20389;20390;20391;20392;20393;20394;20395;20396;20397;23757;23758;30986;30987;30988;40494;40495;50020;50021;50022;50023;50024;62799;62800;62801;76310;76311	33866;33867;33868;33869;33870;33871;33872;33873;33874;33875;33876;33877;33878;33879;39735;39736;39737;39738;39739;39740;39741;39742;51859;51860;51861;51862;67844;67845;83478;83479;83480;83481;83482;83483;83484;83485;104917;104918;104919;104920;104921;128227;128228;128229	33867;39738;51859;67845;83485;104918;128229
B4DY26;P36897;P36897-2;F8W1R9;P36897-3;F8VXZ5;Q8NER5-3;Q8NER5-4;P36896-5;P36896-2;P36896-3;Q8NER5;P36896;P36896-4	B4DY26;P36897;P36897-2;F8W1R9;P36897-3	5;5;5;4;4;2;1;1;1;1;1;1;1;1	5;5;5;4;4;2;1;1;1;1;1;1;1;1	5;5;5;4;4;2;1;1;1;1;1;1;1;1	TGF-beta receptor type-1	TGFBR1	>tr|B4DY26|B4DY26_HUMAN TGF-beta receptor type-1 OS=Homo sapiens GN=TGFBR1 PE=2 SV=1;>sp|P36897|TGFR1_HUMAN TGF-beta receptor type-1 OS=Homo sapiens GN=TGFBR1 PE=1 SV=1;>sp|P36897-2|TGFR1_HUMAN Isoform 2 of TGF-beta receptor type-1 OS=Homo sapiens GN=TGFBR	14	5	5	5	2	2	3	1	2	0	4	4	0	0	3	0	0	0	0	0	3	2	2	0	2	2	3	1	2	0	4	4	0	0	3	0	0	0	0	0	3	2	2	0	2	2	3	1	2	0	4	4	0	0	3	0	0	0	0	0	3	2	2	0	16.4	16.4	16.4	48.875	434	434;503;507;383;426;114;413;443;453;476;487;493;505;546	0	8.3591	6	6	9.2	2.3	6.7	0	11.5	11.5	0	0	9.2	0	0	0	0	0	8.3	8.3	4.8	0	406370000	24574000	32760000	44808000	11142000	16473000	0	73975000	59242000	0	0	38950000	0	0	0	0	0	68915000	22955000	12574000	0	32525000	28225000	21279000	0	27943000	0	38578000	28427000	0	0	26931000	0	0	0	0	0	50207000	0	10501000	0	3	4	3	1	3	0	5	8	0	0	4	0	0	0	0	0	5	4	3	0	43				112	2315;2832;5997;13990;16786	True;True;True;True;True	2342;2870;6071;14182;17015	12160;15164;15165;15166;15167;15168;15169;15170;15171;31890;31891;31892;31893;31894;31895;31896;31897;31898;74771;74772;74773;74774;74775;90354;90355;90356;90357;90358	20147;25206;25207;25208;25209;25210;25211;25212;25213;25214;25215;25216;25217;25218;53233;53234;53235;53236;53237;53238;53239;53240;53241;53242;53243;53244;53245;53246;53247;125754;125755;125756;125757;125758;125759;125760;152046;152047;152048;152049;152050;152051;152052	20147;25218;53234;125758;152048
O14965;A3KFJ0;Q5QPD4;A3KFJ1;A3KFJ2;Q5QPD1;B4DXA6;Q5QPD2;Q5Y191;Q9UQB9-2;Q9UQB9-3;Q9UQB9	O14965;A3KFJ0;Q5QPD4	8;7;6;3;1;1;1;1;1;1;1;1	8;7;6;3;1;1;1;1;1;1;1;1	7;6;5;2;1;1;0;1;0;0;0;0	Aurora kinase A	AURKA	>sp|O14965|AURKA_HUMAN Aurora kinase A OS=Homo sapiens GN=AURKA PE=1 SV=2;>tr|A3KFJ0|A3KFJ0_HUMAN Aurora kinase A OS=Homo sapiens GN=AURKA PE=2 SV=1;>tr|Q5QPD4|Q5QPD4_HUMAN Aurora kinase A (Fragment) OS=Homo sapiens GN=AURKA PE=2 SV=1	12	8	8	7	1	2	2	6	0	0	3	2	0	0	5	0	0	0	0	0	2	1	4	0	1	2	2	6	0	0	3	2	0	0	5	0	0	0	0	0	2	1	4	0	1	1	1	5	0	0	2	1	0	0	4	0	0	0	0	0	1	1	3	0	24.6	24.6	22.6	45.809	403	403;347;271;189;79;106;113;147;306;275;290;309	0	12.929	3.5	5.5	5.5	19.9	0	0	8.9	5.5	0	0	14.1	0	0	0	0	0	5.5	3.5	12.9	0	382750000	8620300	6403000	18444000	150550000	0	0	43047000	26163000	0	0	56987000	0	0	0	0	0	20090000	0	52442000	0	0	0	19597000	27742000	0	0	25771000	32316000	0	0	37281000	0	0	0	0	0	27042000	0	20913000	0	2	2	3	10	0	0	5	3	0	0	7	0	0	0	0	0	4	1	6	0	43				579	2182;3859;4226;6319;10148;13672;14913;15351	True;True;True;True;True;True;True;True	2206;3910;4282;6395;10264;13855;15122;15564	11464;11465;11466;20234;22442;22443;22444;22445;22446;22447;22448;22449;33464;33465;33466;33467;33468;33469;33470;33471;33472;33473;53843;72572;80070;80071;80072;82479	19090;19091;19092;19093;33647;37332;37333;37334;37335;37336;37337;37338;37339;55989;55990;55991;55992;55993;55994;55995;55996;55997;55998;55999;56000;56001;56002;56003;56004;56005;56006;89950;89951;121650;134845;134846;134847;134848;134849;134850;134851;134852;139001	19092;33647;37338;55995;89950;121650;134849;139001
P67809;H0Y449;P16989-2;P16989-3;P16989;C9J5V9;Q9Y2T7	P67809;H0Y449	11;8;5;5;5;4;4	11;8;5;5;5;4;4	11;8;5;5;5;4;4	Nuclease-sensitive element-binding protein 1	YBX1	>sp|P67809|YBOX1_HUMAN Nuclease-sensitive element-binding protein 1 OS=Homo sapiens GN=YBX1 PE=1 SV=3;>tr|H0Y449|H0Y449_HUMAN Nuclease-sensitive element-binding protein 1 (Fragment) OS=Homo sapiens GN=YBX1 PE=4 SV=1	7	11	11	11	6	6	6	4	7	0	2	0	0	0	1	0	1	0	0	0	3	0	1	0	6	6	6	4	7	0	2	0	0	0	1	0	1	0	0	0	3	0	1	0	6	6	6	4	7	0	2	0	0	0	1	0	1	0	0	0	3	0	1	0	50.3	50.3	50.3	35.924	324	324;374;303;342;372;216;364	0	68.488	25	29.3	27.5	22.8	37	0	14.5	0	0	0	8.3	0	7.4	0	0	0	16.7	0	5.9	0	1414400000	202360000	336430000	421680000	92028000	196170000	0	48236000	0	0	0	22872000	0	21045000	0	0	0	60732000	0	12823000	0	222520000	206850000	262390000	39449000	156880000	0	51368000	0	0	0	0	0	0	0	0	0	69376000	0	0	0	9	8	7	4	9	0	1	0	0	0	1	0	1	0	0	0	2	0	1	0	43				1095	55;2974;3007;4768;10765;10766;10867;11473;12158;12159;13476	True;True;True;True;True;True;True;True;True;True;True	55;3012;3046;4827;10908;10909;11011;11628;12316;12317;13659	248;15866;15867;15980;15981;15982;25270;25271;25272;25273;57088;57089;57090;57091;57092;57093;57094;57095;57584;57585;57586;57587;57588;61016;64361;64362;64363;64364;64365;64366;64367;64368;64369;71645;71646;71647;71648;71649;71650	357;26306;26307;26520;26521;26522;42247;42248;42249;42250;95116;95117;95118;95119;95120;95121;95122;95123;95124;95125;95126;95941;95942;95943;95944;95945;95946;95947;95948;101893;107433;107434;107435;107436;107437;107438;107439;107440;107441;107442;120075;120076;120077;120078;120079;120080	357;26306;26520;42247;95118;95125;95942;101893;107433;107439;120077
Q8TBP6	Q8TBP6	10	10	10	Solute carrier family 25 member 40	SLC25A40	>sp|Q8TBP6|S2540_HUMAN Solute carrier family 25 member 40 OS=Homo sapiens GN=SLC25A40 PE=2 SV=1	1	10	10	10	1	3	1	6	1	0	2	3	1	0	6	0	0	0	0	0	2	0	8	0	1	3	1	6	1	0	2	3	1	0	6	0	0	0	0	0	2	0	8	0	1	3	1	6	1	0	2	3	1	0	6	0	0	0	0	0	2	0	8	0	37.3	37.3	37.3	38.124	338	338	0	34.123	4.1	10.9	4.1	22.2	4.1	0	6.8	10.9	4.1	0	19.5	0	0	0	0	0	6.8	0	30.5	0	1209400000	33451000	56637000	15550000	476490000	20430000	0	88967000	95366000	11598000	0	118910000	0	0	0	0	0	23993000	0	268040000	0	0	43144000	0	113130000	0	0	99729000	77965000	0	0	99299000	0	0	0	0	0	40932000	0	78961000	0	1	5	1	9	1	0	2	3	1	0	7	0	0	0	0	0	3	0	10	0	43				1398	2723;4193;5904;6361;7220;7558;7725;9456;10852;15886	True;True;True;True;True;True;True;True;True;True	2759;4249;5978;6437;7302;7643;7811;9564;10996;16103	14598;22256;22257;22258;22259;22260;22261;22262;22263;22264;22265;22266;31484;31485;31486;33704;33705;37855;39594;39595;39596;39597;39598;40394;40395;40396;40397;50413;50414;50415;57514;57515;85125;85126	24237;24238;37036;37037;37038;37039;37040;37041;37042;37043;37044;37045;37046;37047;52565;52566;52567;56362;56363;56364;63281;66298;66299;66300;66301;66302;66303;66304;67663;67664;67665;67666;67667;67668;84322;84323;84324;95842;95843;95844;95845;143172;143173	24238;37043;52566;56363;63281;66298;67667;84324;95842;143172
Q969X5-2;Q969X5;H0YBZ3;F2Z3Q5;F2Z2U2;F2Z3A2;Q969X5-3	Q969X5-2;Q969X5	9;9;3;2;2;2;2	9;9;3;2;2;2;2	9;9;3;2;2;2;2	Endoplasmic reticulum-Golgi intermediate compartment protein 1	ERGIC1	>sp|Q969X5-2|ERGI1_HUMAN Isoform 2 of Endoplasmic reticulum-Golgi intermediate compartment protein 1 OS=Homo sapiens GN=ERGIC1;>sp|Q969X5|ERGI1_HUMAN Endoplasmic reticulum-Golgi intermediate compartment protein 1 OS=Homo sapiens GN=ERGIC1 PE=1 SV=1	7	9	9	9	2	6	6	3	2	0	3	1	1	0	5	0	0	0	0	0	4	0	4	0	2	6	6	3	2	0	3	1	1	0	5	0	0	0	0	0	4	0	4	0	2	6	6	3	2	0	3	1	1	0	5	0	0	0	0	0	4	0	4	0	52	52	52	22.16	198	198;290;167;105;138;183;159	0	67.502	10.1	37.9	38.4	21.2	9.1	0	14.1	12.1	4.5	0	23.7	0	0	0	0	0	26.8	0	25.8	0	1032400000	12783000	121520000	276830000	138830000	12627000	0	25657000	110010000	6073000	0	87985000	0	0	0	0	0	177550000	0	62559000	0	51912000	75379000	59825000	61590000	0	0	47664000	0	0	0	128450000	0	0	0	0	0	51634000	0	52921000	0	3	9	6	3	3	0	3	1	1	0	6	0	0	0	0	0	4	0	4	0	43				1444	4006;4136;6732;7090;7398;9669;9918;16468;16949	True;True;True;True;True;True;True;True;True	4060;4191;6808;7170;7481;9782;10033;16694;17178	21136;21137;21138;21139;21866;35377;35378;35379;37138;37139;37140;38849;38850;38851;38852;38853;51509;51510;51511;51512;51513;51514;52748;52749;88538;88539;88540;88541;88542;88543;88544;91028;91029;91030;91031;91032;91033	35195;35196;35197;35198;35199;36367;59039;59040;59041;61960;61961;61962;65077;65078;65079;65080;65081;65082;86109;86110;86111;86112;86113;86114;88112;88113;88114;88115;148808;148809;148810;148811;148812;148813;148814;153056;153057;153058;153059;153060;153061;153062;153063	35199;36367;59039;61961;65080;86113;88115;148808;153058
Q6DD88;F5H6I7;C9JUU1;F5GWF8	Q6DD88;F5H6I7;C9JUU1	6;5;4;2	6;5;4;2	6;5;4;2	Atlastin-3	ATL3	>sp|Q6DD88|ATLA3_HUMAN Atlastin-3 OS=Homo sapiens GN=ATL3 PE=1 SV=1;>tr|F5H6I7|F5H6I7_HUMAN Atlastin-3 OS=Homo sapiens GN=ATL3 PE=2 SV=1;>tr|C9JUU1|C9JUU1_HUMAN Atlastin-3 OS=Homo sapiens GN=ATL3 PE=2 SV=1	4	6	6	6	2	4	4	1	1	0	3	2	1	0	4	0	0	0	0	0	2	2	3	0	2	4	4	1	1	0	3	2	1	0	4	0	0	0	0	0	2	2	3	0	2	4	4	1	1	0	3	2	1	0	4	0	0	0	0	0	2	2	3	0	15.7	15.7	15.7	60.541	541	541;523;568;169	0	27.055	6.1	11.6	11.6	3.5	2	0	9.6	6.1	1.3	0	10.9	0	0	0	0	0	7.4	5.9	8.5	0	466990000	25927000	95145000	72827000	14099000	4043200	0	74059000	39264000	0	0	47861000	0	0	0	0	0	53391000	20745000	19631000	0	36463000	45658000	33558000	0	0	0	37316000	32538000	0	0	34553000	0	0	0	0	0	31030000	39108000	19424000	0	4	6	5	1	1	0	6	3	1	0	6	0	0	0	0	0	5	1	3	0	42				1290	802;3681;4762;5399;7458;13034	True;True;True;True;True;True	812;3726;4821;5466;7541;13203	3954;3955;3956;3957;3958;3959;3960;19305;25224;25225;25226;25227;25228;25229;25230;25231;28689;28690;39114;39115;39116;39117;69135;69136;69137;69138;69139;69140;69141;69142;69143	6428;6429;6430;6431;6432;6433;6434;6435;6436;32068;42169;42170;42171;42172;42173;42174;42175;42176;42177;42178;42179;42180;42181;42182;42183;47729;47730;65502;65503;65504;65505;65506;115537;115538;115539;115540;115541;115542;115543;115544;115545;115546;115547	6433;32068;42174;47730;65505;115547
Q96JB2;Q96JB2-2	Q96JB2;Q96JB2-2	18;9	18;9	18;9	Conserved oligomeric Golgi complex subunit 3	COG3	>sp|Q96JB2|COG3_HUMAN Conserved oligomeric Golgi complex subunit 3 OS=Homo sapiens GN=COG3 PE=1 SV=3;>sp|Q96JB2-2|COG3_HUMAN Isoform 2 of Conserved oligomeric Golgi complex subunit 3 OS=Homo sapiens GN=COG3	2	18	18	18	1	0	0	14	0	0	1	1	0	0	2	0	0	0	0	0	2	0	12	0	1	0	0	14	0	0	1	1	0	0	2	0	0	0	0	0	2	0	12	0	1	0	0	14	0	0	1	1	0	0	2	0	0	0	0	0	2	0	12	0	32	32	32	94.095	828	828;444	0	52.774	1.6	0	0	25.6	0	0	1.6	1.1	0	0	2.7	0	0	0	0	0	2.2	0	20.5	0	690640000	4235000	0	0	361530000	0	0	8292500	18179000	0	0	17937000	0	0	0	0	0	23329000	0	257130000	0	0	0	0	63403000	0	0	0	0	0	0	25566000	0	0	0	0	0	0	0	166320000	0	1	0	0	21	0	0	2	1	0	0	2	0	0	0	0	0	3	0	12	0	42				1484	2795;3441;3668;3700;6517;6902;7072;8442;9321;9802;10801;11148;11569;12246;14072;14657;15757;16971	True;True;True;True;True;True;True;True;True;True;True;True;True;True;True;True;True;True	2831;3482;3713;3745;6593;6981;7152;8535;9426;9915;10945;11299;11724;12405;14266;14863;15974;17200	14879;18170;18171;19257;19258;19259;19372;19373;34314;34315;36217;36218;36219;36220;37057;44357;49403;49404;52130;52131;52132;57261;57262;59227;61413;64834;75314;75315;75316;75317;78558;78559;84533;91129	24655;30103;30104;30105;30106;32001;32002;32003;32004;32174;32175;57287;57288;57289;60411;60412;60413;60414;61823;74285;82321;82322;87118;87119;87120;87121;87122;95432;95433;98730;102538;108328;126704;126705;126706;126707;126708;126709;132114;132115;142263;153214	24655;30104;32002;32174;57289;60414;61823;74285;82321;87121;95432;98730;102538;108328;126704;132115;142263;153214
Q9H061;E9PI90;Q9H061-2;E9PIH8	Q9H061;E9PI90	7;4;3;2	7;4;3;2	7;4;3;2	Transmembrane protein 126A	TMEM126A	>sp|Q9H061|T126A_HUMAN Transmembrane protein 126A OS=Homo sapiens GN=TMEM126A PE=1 SV=1;>tr|E9PI90|E9PI90_HUMAN Transmembrane protein 126A OS=Homo sapiens GN=TMEM126A PE=2 SV=1	4	7	7	7	3	2	2	4	1	0	3	4	1	1	1	0	0	0	0	0	4	2	4	1	3	2	2	4	1	0	3	4	1	1	1	0	0	0	0	0	4	2	4	1	3	2	2	4	1	0	3	4	1	1	1	0	0	0	0	0	4	2	4	1	33.3	33.3	33.3	21.527	195	195;95;125;39	0	11.295	11.3	11.3	11.3	25.1	6.2	0	21.5	18.5	4.6	5.1	4.6	0	0	0	0	0	18.5	9.7	16.4	5.1	422060000	28703000	15726000	20111000	64613000	4872500	0	29588000	61949000	5240800	2818300	17532000	0	0	0	0	0	56252000	3342200	107740000	3578400	27342000	21845000	22472000	22482000	0	0	31873000	27894000	0	0	0	0	0	0	0	0	43106000	0	23567000	0	3	3	3	5	1	0	4	6	1	2	2	0	0	0	0	0	4	3	4	1	42				1562	997;998;3604;5529;6310;7633;13082	True;True;True;True;True;True;True	1007;1008;3647;5600;6386;7718;13257	4874;4875;4876;4877;4878;4879;4880;4881;4882;4883;4884;4885;4886;4887;18856;18857;18858;18859;29517;33447;33448;39956;39957;39958;39959;39960;39961;39962;39963;39964;69450;69451;69452	7838;7839;7840;7841;7842;7843;7844;7845;7846;7847;7848;7849;7850;7851;7852;7853;7854;31186;31187;31188;31189;31190;49256;55967;55968;55969;66965;66966;66967;66968;66969;66970;66971;66972;66973;66974;66975;66976;66977;66978;116141;116142;116143	7840;7853;31188;49256;55969;66966;116143
Q9Y673-2;Q9Y673;B4DR67	Q9Y673-2;Q9Y673;B4DR67	9;9;7	9;9;7	9;9;7	Dolichyl-phosphate beta-glucosyltransferase	ALG5	>sp|Q9Y673-2|ALG5_HUMAN Isoform 2 of Dolichyl-phosphate beta-glucosyltransferase OS=Homo sapiens GN=ALG5;>sp|Q9Y673|ALG5_HUMAN Dolichyl-phosphate beta-glucosyltransferase OS=Homo sapiens GN=ALG5 PE=1 SV=1;>tr|B4DR67|B4DR67_HUMAN Dolichyl-phosphate beta-glu	3	9	9	9	2	3	1	1	0	0	4	3	0	0	4	0	0	0	0	0	4	1	4	0	2	3	1	1	0	0	4	3	0	0	4	0	0	0	0	0	4	1	4	0	2	3	1	1	0	0	4	3	0	0	4	0	0	0	0	0	4	1	4	0	39.1	39.1	39.1	33.525	294	294;324;230	0	20.867	8.8	12.9	5.8	4.1	0	0	14.6	13.6	0	0	17.3	0	0	0	0	0	17	5.8	20.4	0	512840000	20930000	62676000	22926000	29715000	0	0	76710000	46890000	0	0	67550000	0	0	0	0	0	80489000	16741000	88213000	0	49999000	44561000	0	0	0	0	42692000	30731000	0	0	56223000	0	0	0	0	0	44380000	0	24015000	0	3	5	3	2	0	0	6	4	0	0	5	0	0	0	0	0	7	3	4	0	42				1768	3802;5415;6005;6886;6887;7084;9441;11837;13821	True;True;True;True;True;True;True;True;True	3848;5482;6079;6965;6966;7164;9549;11992;14013	19834;19835;19836;19837;19838;28769;31952;31953;36134;36135;36136;36137;36138;36139;36140;36141;36142;36143;36144;37111;50212;50213;62970;73688;73689;73690;73691	32879;32880;32881;32882;32883;32884;47865;47866;53358;53359;53360;53361;60254;60255;60256;60257;60258;60259;60260;60261;60262;60263;60264;60265;60266;60267;60268;60269;60270;60271;60272;60273;60274;60275;61912;83840;83841;105189;123760;123761;123762;123763	32882;47865;53359;60260;60274;61912;83841;105189;123761
Q9Y6D6;E5RIF2;E5RHL7;E5RHZ1;E5RJN9	Q9Y6D6;E5RIF2	37;28;15;4;2	23;19;11;4;2	23;19;11;4;2	Brefeldin A-inhibited guanine nucleotide-exchange protein 1	ARFGEF1	>sp|Q9Y6D6|BIG1_HUMAN Brefeldin A-inhibited guanine nucleotide-exchange protein 1 OS=Homo sapiens GN=ARFGEF1 PE=1 SV=2;>tr|E5RIF2|E5RIF2_HUMAN Brefeldin A-inhibited guanine nucleotide-exchange protein 1 OS=Homo sapiens GN=ARFGEF1 PE=2 SV=1	5	37	23	23	2	3	2	20	0	0	3	2	0	0	8	0	0	0	0	0	2	0	30	0	0	0	0	11	0	0	0	0	0	0	2	0	0	0	0	0	0	0	20	0	0	0	0	11	0	0	0	0	0	0	2	0	0	0	0	0	0	0	20	0	25.3	17.1	17.1	208.76	1849	1849;1254;702;155;118	0	40.811	1	2.2	1.2	15.1	0	0	1.6	1	0	0	5.3	0	0	0	0	0	1.1	0	20.6	0	716000000	0	0	0	273220000	0	0	0	0	0	0	19360000	0	0	0	0	0	0	0	423420000	0	0	0	0	116710000	0	0	0	0	0	0	17656000	0	0	0	0	0	0	0	167860000	0	0	0	0	14	0	0	0	0	0	0	3	0	0	0	0	0	0	0	25	0	42				1773	1804;1895;1942;1959;2040;2369;3279;3910;4342;4418;4635;4953;5337;5730;7411;7527;8209;8857;9074;9212;10291;10313;10533;11024;12055;12608;13457;13695;13707;14078;14213;14215;14878;15061;15878;16329;17015	False;False;True;False;False;True;True;True;False;True;True;False;False;True;True;True;True;True;True;False;True;True;False;False;True;True;True;True;False;False;True;True;True;False;True;False;True	1825;1918;1966;1983;2064;2396;3318;3962;4398;4474;4694;5014;5404;5802;7494;7612;8298;8953;9173;9315;10410;10432;10660;11169;12211;12772;13639;13878;13890;14272;14412;14414;15087;15271;16095;16553;17244	9433;10012;10013;10254;10358;10359;10360;10361;10737;10738;10739;12507;17284;17285;17286;20443;22972;23301;24460;24461;26139;28421;28422;28423;28424;28425;28426;28427;28428;28429;30534;30535;38924;39450;42889;42890;46629;48093;48910;48911;48912;54602;54705;55775;58596;63952;66481;66482;71543;71544;71545;72745;72779;72780;75339;75340;75341;76430;76433;79916;79917;80799;80800;80801;80802;80803;80804;85073;85074;87835;87836;87837;87838;87839;91315	15643;16761;16762;17163;17331;17332;17333;17334;17335;17972;17973;17974;20730;28575;28576;28577;28578;28579;28580;33941;33942;38175;38688;38689;40874;40875;40876;43603;47340;47341;47342;47343;47344;47345;47346;47347;47348;47349;47350;51134;51135;65182;66075;71765;71766;71767;71768;77730;80218;81554;81555;81556;91157;91313;92924;97606;106771;111007;111008;111009;119914;119915;119916;122126;122167;122168;126739;126740;126741;126742;128447;128450;134593;134594;136008;136009;136010;136011;136012;136013;136014;136015;143105;143106;147639;147640;147641;147642;147643;147644;147645;153491	15643;16762;17163;17335;17974;20730;28580;33942;38175;38689;40875;43603;47349;51134;65182;66075;71766;77730;80218;81556;91157;91313;92924;97606;106771;111008;119915;122126;122167;126740;128447;128450;134593;136012;143105;147645;153491
B7Z9I1;Q5T4U5;P11310;P11310-2;B4DJE7;E9PJM9;H0YDT5;E9PRX4	B7Z9I1;Q5T4U5;P11310;P11310-2;B4DJE7	10;10;10;10;7;3;1;1	10;10;10;10;7;3;1;1	10;10;10;10;7;3;1;1	Medium-chain specific acyl-CoA dehydrogenase, mitochondrial	ACADM	>tr|B7Z9I1|B7Z9I1_HUMAN Medium-chain-specific acyl-CoA dehydrogenase, mitochondrial OS=Homo sapiens GN=ACADM PE=2 SV=1;>tr|Q5T4U5|Q5T4U5_HUMAN Acyl-Coenzyme A dehydrogenase, C-4 to C-12 straight chain, isoform CRA_a OS=Homo sapiens GN=ACADM PE=3 SV=1;>sp|P	8	10	10	10	0	3	0	6	2	0	5	3	3	0	2	0	0	0	0	0	3	0	8	0	0	3	0	6	2	0	5	3	3	0	2	0	0	0	0	0	3	0	8	0	0	3	0	6	2	0	5	3	3	0	2	0	0	0	0	0	3	0	8	0	28.6	28.6	28.6	42.426	385	385;454;421;425;232;104;67;76	0	47.77	0	9.4	0	20	5.5	0	14.5	9.4	8.8	0	7	0	0	0	0	0	8.3	0	23.1	0	694220000	0	29705000	0	336790000	5192000	0	55759000	58048000	13301000	0	29026000	0	0	0	0	0	20639000	0	145760000	0	0	0	0	58923000	19351000	0	45073000	54133000	33326000	0	47240000	0	0	0	0	0	0	0	51818000	0	0	3	0	7	2	0	7	3	3	0	4	0	0	0	0	0	3	0	9	0	41				143	206;491;1163;3041;3042;3625;5278;7459;13852;14358	True;True;True;True;True;True;True;True;True;True	206;497;1176;3080;3081;3668;5345;7542;14044;14557	953;2232;2233;5759;5760;5761;5762;5763;5764;5765;16094;16095;16096;16097;18943;18944;18945;18946;18947;18948;18949;18950;27991;39118;39119;73814;73815;73816;73817;77008;77009;77010;77011;77012;77013	1426;3499;3500;9300;9301;9302;9303;9304;9305;9306;9307;26671;26672;26673;26674;31319;31320;31321;31322;31323;31324;31325;31326;31327;31328;46532;65507;65508;123975;123976;123977;123978;123979;129386;129387;129388;129389;129390;129391;129392;129393	1426;3500;9305;26673;26674;31328;46532;65508;123979;129393
D6RBD7;C9J1V9;O43324-2;O43324;D6RCQ0;H0YAL7	D6RBD7;C9J1V9;O43324-2;O43324;D6RCQ0;H0YAL7	3;3;3;3;2;2	3;3;3;3;2;2	3;3;3;3;2;2	Eukaryotic translation elongation factor 1 epsilon-1	EEF1E1;EEF1E1-BLOC1S5	>tr|D6RBD7|D6RBD7_HUMAN Eukaryotic translation elongation factor 1 epsilon-1 OS=Homo sapiens GN=EEF1E1 PE=4 SV=1;>tr|C9J1V9|C9J1V9_HUMAN HCG2043275 OS=Homo sapiens GN=hCG_2043275 PE=4 SV=2;>sp|O43324-2|MCA3_HUMAN Isoform 2 of Eukaryotic translation elongat	6	3	3	3	3	1	2	2	2	0	2	2	1	0	3	1	0	0	0	0	2	3	2	2	3	1	2	2	2	0	2	2	1	0	3	1	0	0	0	0	2	3	2	2	3	1	2	2	2	0	2	2	1	0	3	1	0	0	0	0	2	3	2	2	21.3	21.3	21.3	16.686	150	150;151;139;174;94;136	0	17.182	21.3	7.3	14	14	14	0	14	14	7.3	0	21.3	7.3	0	0	0	0	14	21.3	14	14	620180000	32541000	51849000	80540000	96420000	19946000	0	65656000	65573000	6625200	0	37165000	3136900	0	0	0	0	60194000	27434000	63307000	9789900	28313000	0	40190000	29743000	29231000	0	51510000	44091000	0	0	24153000	0	0	0	0	0	46752000	26899000	30626000	27124000	4	1	2	3	3	0	4	3	2	0	3	1	0	0	0	0	3	4	5	3	41				155	6;750;3983	True;True;True	6;759;4035	44;45;46;47;48;49;50;51;52;53;54;55;56;57;3575;3576;3577;3578;3579;3580;3581;3582;3583;3584;3585;20896;20897;20898	69;70;71;72;73;74;75;76;77;78;79;80;81;82;83;84;85;86;5705;5706;5707;5708;5709;5710;5711;5712;5713;5714;5715;5716;5717;5718;5719;5720;5721;5722;5723;34774;34775;34776;34777	85;5709;34776
O15427;J3QQS9;J3QQV2;J3QSC3;J3QRP8;J3QLE3;J3KTM6;J3QRU2;J3KT83;J3QRA0;J3KTI8	O15427	5;2;2;2;1;1;1;1;1;1;1	5;2;2;2;1;1;1;1;1;1;1	5;2;2;2;1;1;1;1;1;1;1	Monocarboxylate transporter 4	SLC16A3	>sp|O15427|MOT4_HUMAN Monocarboxylate transporter 4 OS=Homo sapiens GN=SLC16A3 PE=1 SV=1	11	5	5	5	3	3	4	2	3	0	3	4	0	0	4	0	0	0	0	0	1	2	3	0	3	3	4	2	3	0	3	4	0	0	4	0	0	0	0	0	1	2	3	0	3	3	4	2	3	0	3	4	0	0	4	0	0	0	0	0	1	2	3	0	12.7	12.7	12.7	49.469	465	465;235;264;291;80;135;157;163;219;223;306	0	8.9525	7.3	7.3	10.1	4.5	7.3	0	7.3	10.1	0	0	9.9	0	0	0	0	0	2.8	5.6	7.3	0	496730000	43804000	49461000	71281000	61798000	42918000	0	24966000	64200000	0	0	60023000	0	0	0	0	0	10678000	21481000	46123000	0	41368000	32996000	29922000	39123000	53165000	0	19736000	30313000	0	0	36359000	0	0	0	0	0	0	37115000	22314000	0	3	5	7	2	4	0	4	5	0	0	5	0	0	0	0	0	1	2	3	0	41				600	3646;5072;8635;8875;10851	True;True;True;True;True	3690;5134;8730;8972;10995	19039;19040;19041;19042;19043;19044;19045;26727;26728;26729;26730;26731;26732;45445;45446;45447;45448;45449;45450;45451;45452;45453;46883;46884;46885;46886;46887;46888;46889;46890;46891;57513	31464;31465;31466;31467;31468;31469;31470;44534;44535;44536;44537;44538;44539;44540;44541;44542;76033;76034;76035;76036;76037;76038;76039;76040;76041;76042;76043;76044;76045;76046;78233;78234;78235;78236;78237;78238;78239;78240;78241;78242;95841	31465;44541;76046;78240;95841
O75131;E5RHZ0;E5RG68;H0YB26;E5RJ85;E5RFT7;E5RG97;E7ENV7;Q86VY2;Q7Z6C8;Q719H8;Q96FN4;Q8IYJ1;Q96A23;O95741;Q9UBL6-2;Q86YQ8;Q96A23-2;Q9HCH3;F5GXN1;Q9UBL6	O75131	7;3;3;3;2;1;1;1;1;1;1;1;1;1;1;1;1;1;1;1;1	7;3;3;3;2;1;1;1;1;1;1;1;1;1;1;1;1;1;1;1;1	7;3;3;3;2;1;1;1;1;1;1;1;1;1;1;1;1;1;1;1;1	Copine-3	CPNE3	>sp|O75131|CPNE3_HUMAN Copine-3 OS=Homo sapiens GN=CPNE3 PE=1 SV=1	21	7	7	7	0	2	6	2	1	0	2	4	1	1	0	0	1	0	0	0	3	6	4	0	0	2	6	2	1	0	2	4	1	1	0	0	1	0	0	0	3	6	4	0	0	2	6	2	1	0	2	4	1	1	0	0	1	0	0	0	3	6	4	0	16.2	16.2	16.2	60.13	537	537;153;234;262;139;79;135;552;233;301;446;548;553;557;557;558;564;575;593;612;633	0	45.677	0	4.7	14.5	4.7	3	0	4.7	10.2	1.7	1.7	0	0	1.7	0	0	0	6.3	14.5	8.6	0	522380000	0	28458000	103620000	28407000	9664400	0	29975000	117790000	3149800	0	0	0	2964700	0	0	0	39779000	115680000	42889000	0	0	24235000	45366000	37167000	0	0	24373000	74990000	0	0	0	0	0	0	0	0	27198000	105170000	23578000	0	0	2	8	3	1	0	2	6	2	1	0	0	1	0	0	0	3	7	5	0	41				638	2235;5707;10146;13134;13332;14736;16101	True;True;True;True;True;True;True	2261;5779;10262;13310;13512;14942;16323	11751;11752;11753;11754;11755;30439;30440;53833;53834;53835;53836;53837;53838;53839;53840;53841;69728;69729;69730;69731;69732;69733;70852;70853;70854;70855;78902;78903;78904;86227;86228;86229;86230	19550;19551;19552;19553;19554;19555;51016;51017;89937;89938;89939;89940;89941;89942;89943;89944;89945;89946;89947;89948;116591;116592;116593;116594;116595;116596;118662;118663;118664;118665;118666;118667;132600;132601;132602;132603;132604;144980;144981;144982;144983	19551;51017;89943;116593;118667;132603;144983
O75369-2;O75369-9;O75369;O75369-8;O75369-6;O75369-3;O75369-5;O75369-4;E7EN95;O75369-7;H7C5L4;Q14315-2;Q14315;Q8WXT3	O75369-2;O75369-9;O75369;O75369-8;O75369-6;O75369-3;O75369-5;O75369-4;E7EN95;O75369-7	19;19;19;19;18;18;16;16;15;15;3;3;3;1	16;16;16;16;15;15;13;13;15;15;3;0;0;1	16;16;16;16;15;15;13;13;15;15;3;0;0;1	Filamin-B	FLNB	>sp|O75369-2|FLNB_HUMAN Isoform 2 of Filamin-B OS=Homo sapiens GN=FLNB;>sp|O75369-9|FLNB_HUMAN Isoform 9 of Filamin-B OS=Homo sapiens GN=FLNB;>sp|O75369|FLNB_HUMAN Filamin-B OS=Homo sapiens GN=FLNB PE=1 SV=2;>sp|O75369-8|FLNB_HUMAN Isoform 8 of Filamin-B O	14	19	16	16	1	4	6	6	4	0	3	6	0	0	1	0	0	0	0	0	0	0	8	0	1	3	5	5	3	0	2	5	0	0	1	0	0	0	0	0	0	0	7	0	1	3	5	5	3	0	2	5	0	0	1	0	0	0	0	0	0	0	7	0	10.3	9.3	9.3	275.66	2578	2578;2591;2602;2633;2537;2561;2146;2150;2409;2422;135;2692;2725;72	0	19.867	0.3	2.1	3.8	3.3	2.3	0	1.4	3.6	0	0	0.3	0	0	0	0	0	0	0	4.3	0	304550000	3361000	19490000	71789000	48283000	25869000	0	15190000	50164000	0	0	5432300	0	0	0	0	0	0	0	64971000	0	0	0	40402000	26666000	0	0	0	27521000	0	0	0	0	0	0	0	0	0	0	23546000	0	1	3	9	6	3	0	2	6	0	0	1	0	0	0	0	0	0	0	10	0	41				645	616;1735;4015;5386;5624;6621;7142;8657;8994;10081;13124;13127;13796;14783;15399;15953;15973;16402;16576	True;True;True;True;True;True;False;False;False;True;True;True;True;True;True;True;True;True;True	624;1755;4069;5453;5695;6697;7222;8752;9093;10197;13299;13302;13988;14989;15612;16171;16191;16626;16803	2959;2960;9126;9127;21176;28628;28629;28630;29933;29934;34716;34717;34718;34719;37482;45562;45563;47623;47624;47625;47626;53565;53566;69644;69651;69652;69653;69654;69655;73577;79267;79268;82763;82764;85428;85544;88188;88189;89208	4731;4732;15163;15164;35251;47637;47638;47639;47640;47641;50031;50032;50033;50034;50035;57909;57910;57911;57912;57913;62585;76205;76206;76207;79422;79423;79424;79425;89514;89515;116460;116467;116468;116469;116470;116471;123581;133365;133366;133367;139477;139478;139479;139480;143617;143800;148301;148302;150161	4732;15163;35251;47640;50031;57913;62585;76207;79423;89514;116460;116471;123581;133367;139477;143617;143800;148301;150161
P05109	P05109	5	5	5	Protein S100-A8;Protein S100-A8, N-terminally processed	S100A8	>sp|P05109|S10A8_HUMAN Protein S100-A8 OS=Homo sapiens GN=S100A8 PE=1 SV=1	1	5	5	5	1	5	4	2	2	0	2	2	0	0	2	0	0	0	0	0	2	2	1	1	1	5	4	2	2	0	2	2	0	0	2	0	0	0	0	0	2	2	1	1	1	5	4	2	2	0	2	2	0	0	2	0	0	0	0	0	2	2	1	1	45.2	45.2	45.2	10.834	93	93	0	18.021	11.8	45.2	32.3	23.7	23.7	0	23.7	23.7	0	0	23.7	0	0	0	0	0	23.7	23.7	11.8	11.8	1729500000	11907000	474750000	455180000	148240000	54088000	0	51855000	295380000	0	0	28861000	0	0	0	0	0	41873000	121370000	29909000	16040000	0	281780000	245350000	33068000	71372000	0	41282000	209040000	0	0	26714000	0	0	0	0	0	31603000	147670000	0	0	2	9	7	2	2	0	2	4	0	0	3	0	0	0	0	0	3	3	1	3	41				742	976;5524;7684;8951;10464	True;True;True;True;True	986;5595;7770;9050;10589	4771;4772;4773;4774;4775;4776;4777;4778;4779;4780;4781;4782;4783;4784;29512;40260;40261;47423;47424;47425;47426;47427;47428;47429;47430;47431;47432;47433;55474;55475	7653;7654;7655;7656;7657;7658;7659;7660;7661;7662;7663;7664;7665;7666;7667;7668;7669;7670;7671;49251;67457;67458;67459;67460;79144;79145;79146;79147;79148;79149;79150;79151;79152;79153;79154;79155;79156;79157;92499;92500;92501	7661;49251;67458;79157;92500
P11177-2;P11177;P11177-3;C9J634;F8WF02	P11177-2;P11177;P11177-3;C9J634;F8WF02	10;10;9;7;5	10;10;9;7;5	10;10;9;7;5	Pyruvate dehydrogenase E1 component subunit beta, mitochondrial	PDHB	>sp|P11177-2|ODPB_HUMAN Isoform 2 of Pyruvate dehydrogenase E1 component subunit beta, mitochondrial OS=Homo sapiens GN=PDHB;>sp|P11177|ODPB_HUMAN Pyruvate dehydrogenase E1 component subunit beta, mitochondrial OS=Homo sapiens GN=PDHB PE=1 SV=3;>sp|P11177-	5	10	10	10	1	2	0	6	0	0	7	3	1	0	2	0	0	0	0	0	3	0	7	0	1	2	0	6	0	0	7	3	1	0	2	0	0	0	0	0	3	0	7	0	1	2	0	6	0	0	7	3	1	0	2	0	0	0	0	0	3	0	7	0	39	39	39	37.2	341	341;359;341;350;251	0	18.824	2.3	9.4	0	21.7	0	0	29.9	9.7	4.7	0	7	0	0	0	0	0	12.9	0	26.4	0	705040000	4883900	65499000	0	173010000	0	0	191700000	35856000	11484000	0	16320000	0	0	0	0	0	52028000	0	154260000	0	0	46106000	0	51001000	0	0	88841000	36011000	0	0	33946000	0	0	0	0	0	46678000	0	71614000	0	1	3	0	7	0	0	11	3	1	0	2	0	0	0	0	0	4	0	9	0	41				797	1914;2035;3210;6819;6992;13976;14659;15017;15986;16146	True;True;True;True;True;True;True;True;True;True	1937;2059;3249;6898;7071;14168;14865;15227;16204;16369	10123;10124;10713;10714;10715;10716;16892;16893;16894;16895;35794;35795;35796;36596;36597;36598;36599;74684;74685;74686;74687;78566;80622;80623;80624;80625;80626;80627;85591;85592;85593;86497;86498	16974;16975;17946;17947;17948;17949;27892;27893;27894;27895;27896;27897;59674;59675;59676;60964;60965;60966;60967;60968;60969;125588;125589;125590;125591;125592;132126;132127;132128;135747;135748;135749;135750;135751;135752;135753;143889;143890;143891;145399;145400	16975;17948;27896;59675;60966;125592;132126;135750;143890;145400
P40937-2;P40937;F8W9B4;F5H5S0;E9PEP3;C9JH72;F5H304;F5H0U6	P40937-2;P40937;F8W9B4;F5H5S0	10;10;8;5;4;3;2;2	10;10;8;5;4;3;2;2	10;10;8;5;4;3;2;2	Replication factor C subunit 5	RFC5	>sp|P40937-2|RFC5_HUMAN Isoform 2 of Replication factor C subunit 5 OS=Homo sapiens GN=RFC5;>sp|P40937|RFC5_HUMAN Replication factor C subunit 5 OS=Homo sapiens GN=RFC5 PE=1 SV=1;>tr|F8W9B4|F8W9B4_HUMAN Replication factor C subunit 5 OS=Homo sapiens GN=RFC	8	10	10	10	3	4	3	5	0	0	3	1	1	0	4	0	0	0	0	0	3	2	5	0	3	4	3	5	0	0	3	1	1	0	4	0	0	0	0	0	3	2	5	0	3	4	3	5	0	0	3	1	1	0	4	0	0	0	0	0	3	2	5	0	39.5	39.5	39.5	36.104	319	319;340;255;104;99;104;63;139	0	32.34	10.3	16.9	13.5	18.8	0	0	13.8	3.8	3.8	0	17.6	0	0	0	0	0	13.2	9.4	20.7	0	577430000	19582000	89394000	42160000	79464000	0	0	104760000	26916000	2179300	0	43056000	0	0	0	0	0	49093000	17000000	103820000	0	36811000	35720000	28346000	20862000	0	0	46063000	0	0	0	32186000	0	0	0	0	0	42080000	34024000	40522000	0	3	6	3	5	0	0	5	1	1	0	4	0	0	0	0	0	4	2	7	0	41				928	970;1062;4075;4233;5573;7130;9374;10014;10015;16885	True;True;True;True;True;True;True;True;True;True	980;1073;4129;4289;5644;7210;9480;10129;10130;17114	4760;5382;5383;5384;5385;5386;5387;21526;22538;22539;22540;22541;22542;22543;22544;22545;22546;22547;29710;29711;29712;29713;29714;29715;37437;37438;49883;53182;53183;53184;53185;90750;90751;90752;90753	7633;8754;8755;8756;8757;8758;8759;8760;35835;37530;37531;37532;37533;37534;37535;37536;37537;37538;37539;37540;37541;49572;49573;49574;49575;49576;49577;49578;49579;62510;62511;62512;83254;88765;88766;88767;88768;152631;152632;152633;152634;152635	7633;8757;35835;37541;49578;62512;83254;88765;88768;152634
P48730;H7BYT1;P48730-2;H0Y645;B0QY35;B0QY34;J3QQI9;B0QY36;H0Y2N6;J3KRM8;B4DLF1	P48730;H7BYT1;P48730-2;H0Y645;B0QY35;B0QY34	11;10;10;7;7;7;5;5;4;1;1	11;10;10;7;7;7;5;5;4;1;1	4;3;3;0;0;0;0;0;0;1;1	Casein kinase I isoform delta	CSNK1D;CSNK1E	>sp|P48730|KC1D_HUMAN Casein kinase I isoform delta OS=Homo sapiens GN=CSNK1D PE=1 SV=2;>tr|H7BYT1|H7BYT1_HUMAN Casein kinase I isoform delta OS=Homo sapiens GN=CSNK1D PE=2 SV=2;>sp|P48730-2|KC1D_HUMAN Isoform 2 of Casein kinase I isoform delta OS=Homo sap	11	11	11	4	2	2	1	9	1	0	2	1	0	0	1	0	0	0	0	0	1	0	10	0	2	2	1	9	1	0	2	1	0	0	1	0	0	0	0	0	1	0	10	0	1	0	0	2	0	0	0	0	0	0	0	0	0	0	0	0	0	0	3	0	30.8	30.8	13	47.33	415	415;427;409;270;311;336;187;225;120;64;126	0	22.938	6	6	3.4	24.6	2.7	0	6	2.7	0	0	2.7	0	0	0	0	0	3.4	0	27.5	0	675480000	14252000	17307000	8180800	286040000	5983000	0	13631000	6753500	0	0	10408000	0	0	0	0	0	7155100	0	305780000	0	0	12566000	0	90944000	0	0	10717000	0	0	0	0	0	0	0	0	0	0	0	143600000	0	3	2	1	11	1	0	2	1	0	0	2	0	0	0	0	0	2	0	16	0	41				964	2700;4087;4818;5537;5957;7595;10487;10591;11672;14556;16433	True;True;True;True;True;True;True;True;True;True;True	2736;4141;4878;5608;6031;7680;10613;10726;11827;14758;16659	14472;14473;21603;21604;21605;21606;21607;21608;21609;21610;25568;25569;29563;29564;31735;31736;39762;39763;55571;56131;56132;62148;77967;77968;88383;88384;88385;88386;88387;88388	23981;23982;35968;35969;35970;35971;35972;35973;35974;35975;35976;35977;42698;42699;49352;49353;52948;52949;66594;66595;66596;66597;92634;92635;93525;93526;103791;131017;131018;131019;131020;131021;148562;148563;148564;148565;148566;148567;148568;148569;148570	23982;35975;42699;49353;52948;66595;92635;93525;103791;131020;148567
P63167;F8VXL2;F8VRV5;Q96FJ2;F8VXI7	P63167;F8VXL2;F8VRV5	5;3;3;2;1	5;3;3;2;1	5;3;3;2;1	Dynein light chain 1, cytoplasmic	DYNLL1	>sp|P63167|DYL1_HUMAN Dynein light chain 1, cytoplasmic OS=Homo sapiens GN=DYNLL1 PE=1 SV=1;>tr|F8VXL2|F8VXL2_HUMAN Dynein light chain 1, cytoplasmic OS=Homo sapiens GN=DYNLL1 PE=2 SV=1;>tr|F8VRV5|F8VRV5_HUMAN Dynein light chain 1, cytoplasmic OS=Homo sapi	5	5	5	5	2	2	2	2	2	0	3	3	1	0	2	0	1	0	0	0	4	1	2	1	2	2	2	2	2	0	3	3	1	0	2	0	1	0	0	0	4	1	2	1	2	2	2	2	2	0	3	3	1	0	2	0	1	0	0	0	4	1	2	1	64	64	64	10.366	89	89;47;67;89;42	0	24.368	37.1	37.1	37.1	37.1	37.1	0	50.6	49.4	12.4	0	37.1	0	12.4	0	0	0	51.7	12.4	37.1	24.7	1217000000	60109000	248930000	99387000	108570000	39663000	0	138080000	108600000	19996000	0	84484000	0	6727400	0	0	0	170370000	13282000	101530000	17234000	68485000	129470000	66335000	40217000	55463000	0	97015000	69116000	0	0	51980000	0	0	0	0	0	120920000	0	57396000	0	3	2	2	5	3	0	3	8	2	0	2	0	1	0	0	0	6	1	2	1	41				1088	10684;10817;16805;16806;16820	True;True;True;True;True	10827;10961;17034;17035;17049	56672;56673;56674;56675;56676;56677;56678;56679;56680;56681;56682;56683;57336;90449;90450;90451;90495;90496;90497;90498;90499;90500;90501;90502;90503;90504;90505;90506;90507	94449;94450;94451;94452;94453;94454;94455;94456;94457;94458;94459;94460;94461;94462;94463;95551;152195;152196;152197;152198;152258;152259;152260;152261;152262;152263;152264;152265;152266;152267;152268;152269;152270;152271;152272;152273;152274;152275;152276;152277;152278	94459;95551;152197;152198;152277
Q969N2-5;Q969N2;Q969N2-4;Q969N2-6;B7Z1N3;F5GWY0;Q969N2-2;Q969N2-3;H7C2Y2	Q969N2-5;Q969N2;Q969N2-4;Q969N2-6;B7Z1N3;F5GWY0;Q969N2-2	9;9;7;6;5;5;5;4;1	9;9;7;6;5;5;5;4;1	9;9;7;6;5;5;5;4;1	GPI transamidase component PIG-T	PIGT	>sp|Q969N2-5|PIGT_HUMAN Isoform 5 of GPI transamidase component PIG-T OS=Homo sapiens GN=PIGT;>sp|Q969N2|PIGT_HUMAN GPI transamidase component PIG-T OS=Homo sapiens GN=PIGT PE=1 SV=1;>sp|Q969N2-4|PIGT_HUMAN Isoform 4 of GPI transamidase component PIG-T OS=	9	9	9	9	1	2	2	3	1	0	1	2	1	0	3	0	0	0	0	0	2	1	6	0	1	2	2	3	1	0	1	2	1	0	3	0	0	0	0	0	2	1	6	0	1	2	2	3	1	0	1	2	1	0	3	0	0	0	0	0	2	1	6	0	22.6	22.6	22.6	59.581	522	522;578;476;511;316;423;384;367;109	0	13.921	2.7	5.9	5.2	7.1	2.5	0	2.7	5.2	2.7	0	6.7	0	0	0	0	0	5.9	2.7	14.9	0	468600000	8936200	22267000	29878000	103190000	5930700	0	26755000	28389000	6469000	0	25338000	0	0	0	0	0	20576000	6627500	184240000	0	0	0	23330000	30312000	0	0	0	27883000	0	0	27551000	0	0	0	0	0	0	0	57719000	0	2	4	4	5	1	0	2	3	1	0	5	0	0	0	0	0	3	1	10	0	41				1442	479;561;885;3415;3946;4958;5296;9549;14162	True;True;True;True;True;True;True;True;True	485;568;895;3456;3998;5019;5363;9660;14359	2190;2693;4429;4430;18050;20726;26153;26154;26155;26156;26157;26158;26159;26160;26161;26162;26163;26164;28187;28188;50857;76143;76144;76145;76146;76147	3432;3433;4309;7174;7175;29942;34496;43620;43621;43622;43623;43624;43625;43626;43627;43628;43629;43630;43631;43632;43633;43634;43635;43636;43637;43638;43639;43640;43641;43642;43643;43644;43645;46947;46948;85006;127952;127953;127954;127955;127956	3433;4309;7175;29942;34496;43639;46947;85006;127953
Q9UBS4;H7C2Y5	Q9UBS4	5;2	5;2	5;2	DnaJ homolog subfamily B member 11	DNAJB11	>sp|Q9UBS4|DJB11_HUMAN DnaJ homolog subfamily B member 11 OS=Homo sapiens GN=DNAJB11 PE=1 SV=1	2	5	5	5	2	3	3	3	0	0	3	3	2	0	4	0	0	0	0	0	3	2	3	1	2	3	3	3	0	0	3	3	2	0	4	0	0	0	0	0	3	2	3	1	2	3	3	3	0	0	3	3	2	0	4	0	0	0	0	0	3	2	3	1	19.6	19.6	19.6	40.513	358	358;168	0	15.774	8.4	13.1	13.1	7.8	0	0	13.1	13.1	7.8	0	19.6	0	0	0	0	0	13.1	7.8	7.8	4.7	451360000	17016000	33950000	38943000	95619000	0	0	42127000	53666000	11987000	0	32004000	0	0	0	0	0	46855000	20898000	54062000	4236100	25551000	17513000	20482000	23452000	0	0	26438000	30695000	29737000	0	23344000	0	0	0	0	0	28574000	34363000	23338000	0	2	3	4	6	0	0	5	3	2	0	4	0	0	0	0	0	5	2	4	1	41				1683	2094;4503;4504;7973;14048	True;True;True;True;True	2118;4561;4562;8059;14242	11018;23780;23781;23782;23783;23784;23785;23786;23787;23788;23789;23790;23791;23792;41614;41615;41616;41617;41618;41619;41620;75194;75195;75196;75197;75198;75199;75200;75201;75202;75203;75204	18400;39773;39774;39775;39776;39777;39778;39779;39780;39781;39782;39783;39784;39785;39786;39787;39788;39789;39790;39791;69621;69622;69623;69624;69625;69626;69627;69628;126521;126522;126523;126524;126525;126526;126527;126528;126529;126530;126531;126532;126533	18400;39775;39790;69622;126527
P55735-2;P55735;B4DXJ1;A8MXL6;E7ERC8	P55735-2;P55735;B4DXJ1;A8MXL6	9;9;9;8;2	9;9;9;8;2	9;9;9;8;2	Protein SEC13 homolog	SEC13	>sp|P55735-2|SEC13_HUMAN Isoform 2 of Protein SEC13 homolog OS=Homo sapiens GN=SEC13;>sp|P55735|SEC13_HUMAN Protein SEC13 homolog OS=Homo sapiens GN=SEC13 PE=1 SV=3;>tr|B4DXJ1|B4DXJ1_HUMAN Protein SEC13 homolog OS=Homo sapiens GN=SEC13 PE=2 SV=1;>tr|A8MXL6	5	9	9	9	2	1	0	7	0	0	1	1	2	0	3	0	0	1	0	0	1	0	7	0	2	1	0	7	0	0	1	1	2	0	3	0	0	1	0	0	1	0	7	0	2	1	0	7	0	0	1	1	2	0	3	0	0	1	0	0	1	0	7	0	53.2	53.2	53.2	34.011	308	308;322;368;284;86	0	29.558	8.4	3.6	0	36.7	0	0	3.6	3.6	7.1	0	12	0	0	3.6	0	0	3.6	0	42.9	0	1265800000	23483000	11460000	0	651290000	0	0	10199000	13500000	18187000	0	53892000	0	0	2357700	0	0	8753000	0	472660000	0	0	0	0	210380000	0	0	0	0	54190000	0	52426000	0	0	0	0	0	0	0	195740000	0	2	2	0	10	0	0	2	1	3	0	4	0	0	1	0	0	1	0	14	0	40				108	2660;3770;4050;5168;7038;8244;10113;10854;15013	True;True;True;True;True;True;True;True;True	2690;3816;4104;5234;7118;8334;10229;10998;15223	14054;14055;14056;14057;19691;19692;19693;21410;21411;21412;21413;27195;27196;36874;43223;43224;53696;57518;57519;57520;57521;57522;57523;57524;57525;57526;57527;80583	23187;23188;23189;23190;23191;32666;32667;32668;35656;35657;35658;35659;35660;35661;35662;45249;45250;45251;61515;72361;72362;72363;89707;95848;95849;95850;95851;95852;95853;95854;95855;95856;95857;95858;95859;95860;95861;95862;95863;135667	23189;32668;35662;45249;61515;72363;89707;95861;135667
O43795-2;E9PDF6;O43795;E7EQD9;E7EPB4;H7C2Y7;C9JYW1;C9JUP5;C9K0I9	O43795-2;E9PDF6;O43795	21;20;20;7;7;5;4;3;1	21;20;20;7;7;5;4;3;1	19;18;18;5;7;5;2;2;1	Unconventional myosin-Ib	MYO1B	>sp|O43795-2|MYO1B_HUMAN Isoform 2 of Unconventional myosin-Ib OS=Homo sapiens GN=MYO1B;>tr|E9PDF6|E9PDF6_HUMAN Unconventional myosin-Ib OS=Homo sapiens GN=MYO1B PE=2 SV=1;>sp|O43795|MYO1B_HUMAN Unconventional myosin-Ib OS=Homo sapiens GN=MYO1B PE=1 SV=3	9	21	21	19	0	1	1	13	0	0	1	1	0	0	0	0	0	0	0	0	2	0	14	0	0	1	1	13	0	0	1	1	0	0	0	0	0	0	0	0	2	0	14	0	0	1	1	12	0	0	1	1	0	0	0	0	0	0	0	0	2	0	12	0	27	27	24.3	124.95	1078	1078;1107;1136;303;381;192;163;149;83	0	40.881	0	1.3	1.3	17.7	0	0	1.4	1.5	0	0	0	0	0	0	0	0	2.9	0	17.1	0	655330000	0	1591000	4606900	352540000	0	0	21765000	0	0	0	0	0	0	0	0	0	47375000	0	227460000	0	0	0	0	119300000	0	0	0	0	0	0	0	0	0	0	0	0	33302000	0	105270000	0	0	1	1	16	0	0	1	1	0	0	0	0	0	0	0	0	2	0	18	0	40				615	1074;2937;3247;3678;4380;4873;6557;7441;8248;8432;8560;9308;10046;10822;10841;12476;12941;13264;15612;15664;15944	True;True;True;True;True;True;True;True;True;True;True;True;True;True;True;True;True;True;True;True;True	1085;2975;3286;3723;4436;4933;6633;7524;8338;8525;8653;9413;10162;10966;10985;12640;13110;13444;15826;15880;16162	5418;15663;17115;17116;19297;19298;23131;25774;25775;25776;25777;34436;34437;34438;34439;39037;43235;44302;44865;49353;49354;49355;53342;57372;57473;65864;65865;68632;70556;70557;83868;84140;85401	8806;8807;25983;25984;28298;28299;28300;32056;32057;32058;38416;43067;43068;43069;43070;57478;57479;57480;57481;57482;65358;72377;72378;74203;75056;82243;82244;82245;89023;95602;95775;109921;109922;114651;118253;118254;118255;141288;141713;143572	8807;25983;28298;32056;38416;43070;57482;65358;72378;74203;75056;82245;89023;95602;95775;109921;114651;118253;141288;141713;143572
P09874;Q5VX84;Q5VX85	P09874	14;1;1	14;1;1	14;1;1	Poly [ADP-ribose] polymerase 1	PARP1	>sp|P09874|PARP1_HUMAN Poly [ADP-ribose] polymerase 1 OS=Homo sapiens GN=PARP1 PE=1 SV=4	3	14	14	14	0	8	5	1	6	0	3	1	0	0	0	3	0	0	0	0	4	0	0	1	0	8	5	1	6	0	3	1	0	0	0	3	0	0	0	0	4	0	0	1	0	8	5	1	6	0	3	1	0	0	0	3	0	0	0	0	4	0	0	1	18.6	18.6	18.6	113.08	1014	1014;108;155	0	22.948	0	11.9	8.2	1.5	7.3	0	4.8	2	0	0	0	3.8	0	0	0	0	6.1	0	0	1.5	407410000	0	135630000	77773000	9580700	60485000	0	32875000	7341200	0	0	0	22424000	0	0	0	0	54992000	0	0	6304700	0	80407000	49717000	0	59370000	0	35828000	0	0	0	0	57674000	0	0	0	0	50146000	0	0	0	0	13	6	1	6	0	4	1	0	0	0	3	0	0	0	0	5	0	0	1	40				780	410;1313;5067;7738;8322;10273;10625;11271;12954;14469;15037;16071;16072;16140	True;True;True;True;True;True;True;True;True;True;True;True;True;True	416;1326;5129;7824;8412;10392;10767;11423;13123;14670;15247;16293;16294;16363	1881;6527;6528;6529;26711;26712;26713;26714;26715;40461;40462;40463;43672;54525;54526;56386;56387;60080;68676;77463;77464;80715;80716;86087;86088;86089;86465;86466;86467;86468;86469;86470	2945;10578;10579;10580;44512;44513;44514;44515;44516;44517;44518;44519;67802;67803;67804;67805;67806;73144;91050;91051;94012;94013;94014;94015;100370;100371;114712;130097;130098;135897;135898;144770;144771;144772;145348;145349;145350;145351;145352;145353	2945;10579;44513;67804;73144;91051;94012;100370;114712;130098;135898;144770;144772;145352
P42766;H0Y3A0;F2Z388	P42766;H0Y3A0;F2Z388	5;4;4	5;4;4	5;4;4	60S ribosomal protein L35	RPL35	>sp|P42766|RL35_HUMAN 60S ribosomal protein L35 OS=Homo sapiens GN=RPL35 PE=1 SV=2;>tr|H0Y3A0|H0Y3A0_HUMAN 60S ribosomal protein L35 (Fragment) OS=Homo sapiens GN=RPL35 PE=3 SV=1;>tr|F2Z388|F2Z388_HUMAN 60S ribosomal protein L35 OS=Homo sapiens GN=RPL35 PE	3	5	5	5	3	2	3	1	4	0	1	1	1	0	0	2	0	0	0	0	2	1	1	0	3	2	3	1	4	0	1	1	1	0	0	2	0	0	0	0	2	1	1	0	3	2	3	1	4	0	1	1	1	0	0	2	0	0	0	0	2	1	1	0	30.1	30.1	30.1	14.551	123	123;96;96	0	20.81	26	18.7	26	8.1	19.5	0	10.6	10.6	8.1	0	0	12.2	0	0	0	0	22	8.1	8.1	0	942560000	133010000	91621000	296660000	100530000	156610000	0	16286000	9262100	7220800	0	0	35328000	0	0	0	0	42633000	33196000	20201000	0	134120000	0	132540000	0	139030000	0	0	0	0	0	0	197850000	0	0	0	0	0	0	0	0	5	3	10	1	9	0	2	1	1	0	0	3	0	0	0	0	3	1	1	0	40				940	11786;15582;15583;15584;16668	True;True;True;True;True	11941;15796;15797;15798;16895	62667;62668;62669;62670;62671;62672;83730;83731;83732;83733;83734;83735;83736;83737;83738;83739;83740;83741;83742;89636;89637;89638	104603;104604;104605;104606;104607;104608;104609;104610;104611;104612;104613;104614;104615;141074;141075;141076;141077;141078;141079;141080;141081;141082;141083;141084;141085;141086;141087;141088;141089;141090;141091;141092;141093;141094;141095;141096;141097;141098;150792;150793;150794	104609;141074;141092;141098;150792
P50991-2;P50991;B7Z9L0;B7Z2F4	P50991-2;P50991;B7Z9L0;B7Z2F4	9;9;8;7	9;9;8;7	9;9;8;7	T-complex protein 1 subunit delta	CCT4	>sp|P50991-2|TCPD_HUMAN Isoform 2 of T-complex protein 1 subunit delta OS=Homo sapiens GN=CCT4;>sp|P50991|TCPD_HUMAN T-complex protein 1 subunit delta OS=Homo sapiens GN=CCT4 PE=1 SV=4;>tr|B7Z9L0|B7Z9L0_HUMAN T-complex protein 1 subunit delta OS=Homo sapie	4	9	9	9	3	3	3	5	0	0	4	3	2	0	4	0	0	0	0	0	2	1	5	1	3	3	3	5	0	0	4	3	2	0	4	0	0	0	0	0	2	1	5	1	3	3	3	5	0	0	4	3	2	0	4	0	0	0	0	0	2	1	5	1	23.6	23.6	23.6	54.719	509	509;539;483;389	0	31.364	6.7	7.7	7.7	16.3	0	0	9.2	7.7	3.9	0	10.8	0	0	0	0	0	5.1	2.6	13.9	2.6	602800000	14295000	65463000	40782000	186780000	0	0	61283000	74041000	7414500	0	24153000	0	0	0	0	0	19637000	6387300	95717000	6853900	41982000	47253000	33676000	27193000	0	0	34763000	48457000	0	0	20248000	0	0	0	0	0	33583000	0	20580000	0	3	4	5	6	0	0	4	4	2	0	4	0	0	0	0	0	2	1	4	1	40				986	423;900;1755;1924;4589;5218;6618;10010;15196	True;True;True;True;True;True;True;True;True	429;910;1776;1947;4647;5285;6694;10125;15407	1947;1948;4518;4519;9244;10175;10176;10177;10178;10179;10180;10181;24097;27655;27656;27657;27658;27659;27660;27661;34711;34712;53155;53156;53157;81603;81604;81605;81606;81607;81608;81609;81610;81611;81612;81613	3034;3035;7315;7316;7317;15356;17055;17056;17057;17058;17059;17060;17061;40278;46011;46012;46013;46014;46015;46016;46017;46018;46019;57903;57904;88716;88717;88718;137489;137490;137491;137492;137493;137494;137495;137496;137497;137498;137499;137500;137501	3034;7317;15356;17058;40278;46012;57903;88718;137490
P61009	P61009	3	3	3	Signal peptidase complex subunit 3	SPCS3	>sp|P61009|SPCS3_HUMAN Signal peptidase complex subunit 3 OS=Homo sapiens GN=SPCS3 PE=1 SV=1	1	3	3	3	2	2	2	3	2	0	1	3	2	0	2	0	0	0	0	0	1	0	3	0	2	2	2	3	2	0	1	3	2	0	2	0	0	0	0	0	1	0	3	0	2	2	2	3	2	0	1	3	2	0	2	0	0	0	0	0	1	0	3	0	17.8	17.8	17.8	20.313	180	180	0	11.981	12.8	12.8	11.7	17.8	11.7	0	6.7	17.8	11.7	0	12.8	0	0	0	0	0	5	0	17.8	0	646970000	27597000	86201000	37277000	112670000	30951000	0	53720000	76867000	24155000	0	43638000	0	0	0	0	0	18044000	0	135850000	0	36055000	63884000	0	31234000	43798000	0	0	43486000	44306000	0	43413000	0	0	0	0	0	0	0	41969000	0	3	5	2	5	4	0	3	4	4	0	4	0	0	0	0	0	2	0	4	0	40				1036	11129;11378;16535	True;True;True	11280;11532;16762	59149;59150;59151;59152;59153;59154;59155;59156;59157;59158;60547;60548;60549;60550;60551;60552;60553;88981;88982;88983;88984;88985;88986	98603;98604;98605;98606;98607;98608;98609;98610;98611;98612;98613;98614;98615;98616;98617;98618;98619;98620;98621;98622;101190;101191;101192;101193;101194;101195;101196;101197;101198;101199;149749;149750;149751;149752;149753;149754;149755;149756;149757;149758	98622;101199;149751
Q8IV36-2;Q8IV36;Q8IV36-3;J3KSF1;E9PIM7	Q8IV36-2;Q8IV36;Q8IV36-3	13;13;10;2;2	13;13;10;2;2	13;13;10;2;2	Protein HID1	HID1	>sp|Q8IV36-2|HID1_HUMAN Isoform 2 of Protein HID1 OS=Homo sapiens GN=HID1;>sp|Q8IV36|HID1_HUMAN Protein HID1 OS=Homo sapiens GN=HID1 PE=1 SV=1;>sp|Q8IV36-3|HID1_HUMAN Isoform 3 of Protein HID1 OS=Homo sapiens GN=HID1	5	13	13	13	2	1	1	9	1	0	2	1	2	0	3	0	0	0	0	0	1	0	7	0	2	1	1	9	1	0	2	1	2	0	3	0	0	0	0	0	1	0	7	0	2	1	1	9	1	0	2	1	2	0	3	0	0	0	0	0	1	0	7	0	18.7	18.7	18.7	88.615	787	787;788;560;114;191	0	29.17	3.6	1.5	1.5	15.2	1.5	0	2.8	1.5	3.2	0	5.1	0	0	0	0	0	1.5	0	10.9	0	504740000	16305000	15645000	10400000	251660000	6360600	0	13709000	8148600	17967000	0	26620000	0	0	0	0	0	13706000	0	124220000	0	0	0	0	78945000	0	0	0	0	0	0	0	0	0	0	0	0	0	0	63938000	0	2	2	2	12	2	0	2	2	2	0	3	0	0	0	0	0	1	0	10	0	40				1361	3068;5006;5458;9129;9159;11483;12839;13242;13876;14251;14397;14398;15509	True;True;True;True;True;True;True;True;True;True;True;True;True	3107;5068;5525;9230;9262;11638;13007;13418;14068;14450;14596;14597;15722	16224;26379;26380;26381;26382;26383;26384;26385;26386;29048;29049;48501;48502;48651;48652;61049;61050;67969;67970;67971;67972;70171;70172;73915;76588;76589;77189;77190;83307;83308	26860;43987;43988;43989;43990;43991;43992;43993;43994;43995;43996;43997;43998;48346;48347;48348;48349;80929;80930;80931;81155;81156;101932;101933;113532;113533;113534;113535;117445;117446;124099;128702;128703;129684;129685;129686;140355;140356;140357;140358	26860;43998;48347;80931;81155;101933;113535;117446;124099;128702;129684;129686;140355
Q96AG4;I3L223	Q96AG4	9;1	9;1	9;1	Leucine-rich repeat-containing protein 59	LRRC59	>sp|Q96AG4|LRC59_HUMAN Leucine-rich repeat-containing protein 59 OS=Homo sapiens GN=LRRC59 PE=1 SV=1	2	9	9	9	1	6	8	3	4	0	0	2	0	0	0	0	0	0	0	0	1	0	0	0	1	6	8	3	4	0	0	2	0	0	0	0	0	0	0	0	1	0	0	0	1	6	8	3	4	0	0	2	0	0	0	0	0	0	0	0	1	0	0	0	44.3	44.3	44.3	34.93	307	307;62	0	32.199	4.2	26.4	41.4	12.4	14.3	0	0	7.2	0	0	0	0	0	0	0	0	3.3	0	0	0	1436200000	0	269840000	676280000	75351000	354900000	0	0	55148000	0	0	0	0	0	0	0	0	4637500	0	0	0	0	249020000	341920000	58981000	348390000	0	0	67666000	0	0	0	0	0	0	0	0	0	0	0	0	1	9	16	5	4	0	0	4	0	0	0	0	0	0	0	0	1	0	0	0	40				1450	2249;9560;9924;10053;10088;12067;14706;15977;16308	True;True;True;True;True;True;True;True;True	2275;9671;10039;10169;10204;12223;14912;16195;16531	11826;50884;50885;50886;50887;50888;50889;50890;52776;52777;52778;53377;53378;53379;53380;53591;53592;53593;53594;53595;63980;63981;78750;85570;87511;87512	19687;19688;85045;85046;85047;85048;85049;85050;85051;85052;85053;88152;88153;88154;88155;88156;88157;89083;89084;89085;89086;89087;89088;89089;89551;89552;89553;89554;89555;89556;89557;89558;89559;106814;106815;106816;132373;143860;147079;147080	19687;85046;88157;89083;89558;106815;132373;143860;147079
Q96BI1;E9PRM7	Q96BI1;E9PRM7	3;2	3;2	3;2	Solute carrier family 22 member 18	SLC22A18	>sp|Q96BI1|S22AI_HUMAN Solute carrier family 22 member 18 OS=Homo sapiens GN=SLC22A18 PE=1 SV=3;>tr|E9PRM7|E9PRM7_HUMAN Solute carrier family 22 member 18 OS=Homo sapiens GN=SLC22A18 PE=2 SV=1	2	3	3	3	2	2	2	2	1	0	2	2	1	1	2	0	0	0	0	0	2	1	3	1	2	2	2	2	1	0	2	2	1	1	2	0	0	0	0	0	2	1	3	1	2	2	2	2	1	0	2	2	1	1	2	0	0	0	0	0	2	1	3	1	13	13	13	44.845	424	424;326	0	21.91	5.7	5.7	5.7	5.7	2.8	0	5.7	5.7	2.8	2.8	5.7	0	0	0	0	0	5.7	2.8	13	2.8	551640000	29952000	28388000	29893000	93251000	11433000	0	23906000	43533000	5890200	10618000	52089000	0	0	0	0	0	20821000	8622000	184380000	8861000	33709000	19675000	18853000	37344000	0	0	19120000	32323000	0	0	47185000	0	0	0	0	0	16789000	0	41794000	0	3	2	2	6	2	0	2	3	2	1	4	0	0	0	0	0	3	1	8	1	40				1452	9368;13713;14062	True;True;True	9474;13897;14256	49870;49871;72821;72822;72823;72824;72825;72826;72827;72828;72829;72830;72831;72832;72833;75266;75267;75268;75269;75270;75271;75272;75273;75274;75275	83235;83236;83237;83238;83239;122256;122257;122258;122259;122260;122261;122262;122263;122264;122265;122266;122267;122268;122269;122270;122271;122272;122273;122274;122275;126634;126635;126636;126637;126638;126639;126640;126641;126642;126643;126644;126645;126646;126647;126648;126649	83235;122270;126643
Q9NUQ2;H0YC22;E5RH21	Q9NUQ2	10;3;2	10;3;2	10;3;2	1-acyl-sn-glycerol-3-phosphate acyltransferase epsilon	AGPAT5	>sp|Q9NUQ2|PLCE_HUMAN 1-acyl-sn-glycerol-3-phosphate acyltransferase epsilon OS=Homo sapiens GN=AGPAT5 PE=1 SV=3	3	10	10	10	0	1	0	5	1	0	3	3	1	1	1	0	0	0	0	0	3	0	8	1	0	1	0	5	1	0	3	3	1	1	1	0	0	0	0	0	3	0	8	1	0	1	0	5	1	0	3	3	1	1	1	0	0	0	0	0	3	0	8	1	31	31	31	42.072	364	364;181;88	0	34.441	0	3.8	0	15.1	3.3	0	6.6	7.4	3.3	3.3	3.6	0	0	0	0	0	6.9	0	25.8	3.3	505660000	0	11094000	0	104690000	8399900	0	29562000	19903000	9038300	7226900	8016300	0	0	0	0	0	39452000	0	262910000	5368900	0	0	0	31434000	0	0	39006000	21327000	0	0	0	0	0	0	0	0	37241000	0	87712000	0	0	2	0	8	1	0	5	4	1	2	1	0	0	0	0	0	3	0	12	1	40				1631	1510;2722;3756;4733;9136;9581;10432;10433;15543;16315	True;True;True;True;True;True;True;True;True;True	1524;2758;3802;4792;9239;9692;10556;10557;15757;16538	7654;7655;14596;14597;19623;19624;25111;48548;48549;48550;50964;50965;50966;55317;55318;55319;55320;55321;55322;55323;55324;55325;55326;83527;83528;83529;83530;83531;87531	12639;12640;24233;24234;24235;24236;32543;32544;41997;81006;81007;81008;85143;85144;85145;85146;92260;92261;92262;92263;92264;92265;92266;92267;92268;92269;92270;92271;92272;92273;92274;140740;140741;140742;140743;140744;140745;140746;147112;147113	12640;24235;32544;41997;81008;85146;92262;92268;140745;147113
Q9NVE7;E9PHT6;H0YA26;H0Y9E4;H0YA31	Q9NVE7;E9PHT6;H0YA26	18;17;11;5;3	18;17;11;5;3	18;17;11;5;3	Pantothenate kinase 4	PANK4	>sp|Q9NVE7|PANK4_HUMAN Pantothenate kinase 4 OS=Homo sapiens GN=PANK4 PE=1 SV=1;>tr|E9PHT6|E9PHT6_HUMAN Pantothenate kinase 4 OS=Homo sapiens GN=PANK4 PE=2 SV=1;>tr|H0YA26|H0YA26_HUMAN Pantothenate kinase 4 (Fragment) OS=Homo sapiens GN=PANK4 PE=4 SV=1	5	18	18	18	1	0	0	12	0	0	2	2	0	0	1	0	0	0	0	0	1	0	12	0	1	0	0	12	0	0	2	2	0	0	1	0	0	0	0	0	1	0	12	0	1	0	0	12	0	0	2	2	0	0	1	0	0	0	0	0	1	0	12	0	31.2	31.2	31.2	85.99	773	773;734;473;136;190	0	38.47	1.8	0	0	22.1	0	0	3.9	3.8	0	0	1.8	0	0	0	0	0	1.7	0	19	0	547520000	6331700	0	0	296580000	0	0	9830400	32157000	0	0	9344600	0	0	0	0	0	13820000	0	179460000	0	0	0	0	140220000	0	0	11493000	20151000	0	0	0	0	0	0	0	0	0	0	39014000	0	1	0	0	18	0	0	2	3	0	0	1	0	0	0	0	0	1	0	14	0	40				1635	1568;1688;1689;2750;4029;4148;4767;4976;5393;6335;8431;9051;9484;12604;12809;12908;15266;16202	True;True;True;True;True;True;True;True;True;True;True;True;True;True;True;True;True;True	1584;1707;1708;2786;4083;4204;4826;5038;5460;6411;8524;9150;9592;12768;12975;13077;15477;16425	8009;8010;8011;8012;8863;8864;8865;14699;21215;21942;25269;26225;26226;28667;28668;28669;28670;33542;33543;33544;44301;47980;47981;50511;66475;67469;68467;81957;81958;87045;87046	13174;13175;13176;13177;13178;13179;14655;14656;14657;14658;24373;24374;35299;36490;42245;42246;43739;43740;47697;47698;47699;47700;47701;56105;56106;56107;74202;80038;80039;80040;80041;80042;84471;111001;112627;114372;138007;138008;146216;146217	13178;14656;14658;24373;35299;36490;42246;43740;47701;56106;74202;80042;84471;111001;112627;114372;138008;146216
Q9UI26;Q9UI26-2;F8WDV0;H0Y8M5;E7EMB7;D6RJB1;F8WBN4;D6RCN7	Q9UI26;Q9UI26-2;F8WDV0	19;19;16;5;2;2;1;1	19;19;16;5;2;2;1;1	19;19;16;5;2;2;1;1	Importin-11	IPO11	>sp|Q9UI26|IPO11_HUMAN Importin-11 OS=Homo sapiens GN=IPO11 PE=1 SV=1;>sp|Q9UI26-2|IPO11_HUMAN Isoform 2 of Importin-11 OS=Homo sapiens GN=IPO11;>tr|F8WDV0|F8WDV0_HUMAN Importin-11 OS=Homo sapiens GN=IPO11 PE=2 SV=1	8	19	19	19	0	3	1	9	0	0	2	2	0	0	1	0	0	0	0	0	1	1	14	0	0	3	1	9	0	0	2	2	0	0	1	0	0	0	0	0	1	1	14	0	0	3	1	9	0	0	2	2	0	0	1	0	0	0	0	0	1	1	14	0	28.4	28.4	28.4	112.53	975	975;1015;863;160;94;162;59;149	0	53.745	0	4.7	1.4	14.6	0	0	1.9	2.5	0	0	1.3	0	0	0	0	0	1.5	1.4	19.7	0	995500000	0	135940000	1628600	358530000	0	0	6958600	23094000	0	0	7934100	0	0	0	0	0	4821100	3876200	452720000	0	0	89297000	0	133480000	0	0	0	0	0	0	0	0	0	0	0	0	0	0	192150000	0	0	3	1	10	0	0	2	2	0	0	1	0	0	0	0	0	1	1	19	0	40				1698	952;3308;5222;6518;6564;7694;9933;10193;10248;10413;10809;11105;11247;12685;14749;15461;15478;15679;15974	True;True;True;True;True;True;True;True;True;True;True;True;True;True;True;True;True;True;True	962;3349;5289;6594;6640;7780;10048;10309;10366;10537;10953;11251;11398;12849;14955;15674;15691;15895;16192	4697;4698;17477;17478;27671;34316;34454;34455;40287;52848;54084;54085;54428;55225;57293;57294;58951;58952;58953;59959;59960;59961;66833;66834;66835;79002;83027;83028;83142;83143;84220;85545;85546;85547;85548	7548;7549;29080;29081;29082;46034;46035;57290;57502;57503;67495;88251;90326;90327;90903;92121;95481;95482;95483;95484;98142;98143;98144;100159;100160;100161;100162;111544;111545;111546;132776;139971;139972;140129;140130;141826;143801;143802;143803;143804	7548;29080;46035;57290;57502;67495;88251;90327;90903;92121;95482;98144;100162;111546;132776;139972;140130;141826;143804
F5H5N1;B3KRI2;F5GXJ1;O75251	F5H5N1;B3KRI2;F5GXJ1;O75251	3;3;3;3	3;3;3;3	3;3;3;3	NADH dehydrogenase [ubiquinone] iron-sulfur protein 7, mitochondrial	NDUFS7	>tr|F5H5N1|F5H5N1_HUMAN NADH dehydrogenase [ubiquinone] iron-sulfur protein 7, mitochondrial OS=Homo sapiens GN=NDUFS7 PE=2 SV=1;>tr|B3KRI2|B3KRI2_HUMAN NADH dehydrogenase [ubiquinone] iron-sulfur protein 7, mitochondrial OS=Homo sapiens GN=NDUFS7 PE=2 SV=	4	3	3	3	1	2	2	1	1	0	3	3	1	0	2	0	0	0	0	0	2	2	2	1	1	2	2	1	1	0	3	3	1	0	2	0	0	0	0	0	2	2	2	1	1	2	2	1	1	0	3	3	1	0	2	0	0	0	0	0	2	2	2	1	17.6	17.6	17.6	19.77	182	182;206;236;213	0	6.3935	4.9	12.6	12.6	4.9	4.9	0	17.6	17.6	4.9	0	12.6	0	0	0	0	0	12.6	12.6	9.9	4.9	482930000	13088000	43954000	40732000	41297000	13268000	0	83996000	60848000	9431900	0	25490000	0	0	0	0	0	81013000	29579000	35248000	4983400	0	27993000	22373000	0	0	0	51592000	35266000	0	0	20277000	0	0	0	0	0	58088000	34858000	23280000	0	2	3	4	2	2	0	4	6	3	0	3	0	0	0	0	0	3	4	2	1	39				56	8144;11908;16198	True;True;True	8231;12063;16421	42600;42601;42602;42603;42604;42605;42606;42607;42608;42609;42610;42611;42612;63235;63236;63237;63238;63239;63240;63241;63242;87028;87029;87030	71316;71317;71318;71319;71320;71321;71322;71323;71324;71325;71326;71327;71328;71329;71330;71331;71332;71333;71334;71335;71336;71337;71338;105579;105580;105581;105582;105583;105584;105585;105586;105587;105588;105589;105590;146196;146197;146198;146199	71330;105587;146199
E7EX73;E9PGM1;E7EUU4;Q04637-6;Q04637-7;Q04637-5;Q04637-4;Q04637-3;Q04637;Q04637-8;Q04637-9;C9JF13;C9J6B6;C9K073;C9J2Z7;H7C044;F5H8J4;F5H564;Q504Z1;O43432;O43432-3;H7C0V6	E7EX73;E9PGM1;E7EUU4;Q04637-6;Q04637-7;Q04637-5;Q04637-4;Q04637-3;Q04637;Q04637-8;Q04637-9;C9JF13	18;18;18;18;18;18;18;18;18;18;18;9;7;6;5;4;3;3;3;3;3;2	18;18;18;18;18;18;18;18;18;18;18;9;7;6;5;4;3;3;3;3;3;2	18;18;18;18;18;18;18;18;18;18;18;9;7;6;5;4;3;3;3;3;3;2	Eukaryotic translation initiation factor 4 gamma 1	EIF4G1	>tr|E7EX73|E7EX73_HUMAN Eukaryotic translation initiation factor 4 gamma 1 OS=Homo sapiens GN=EIF4G1 PE=2 SV=1;>tr|E9PGM1|E9PGM1_HUMAN Eukaryotic translation initiation factor 4 gamma 1 OS=Homo sapiens GN=EIF4G1 PE=2 SV=1;>tr|E7EUU4|E7EUU4_HUMAN Eukaryotic	22	18	18	18	3	12	9	1	4	0	0	3	0	0	2	0	0	0	0	0	1	0	1	0	3	12	9	1	4	0	0	3	0	0	2	0	0	0	0	0	1	0	1	0	3	12	9	1	4	0	0	3	0	0	2	0	0	0	0	0	1	0	1	0	17.2	17.2	17.2	158.64	1436	1436;1513;1560;1403;1404;1435;1512;1559;1599;1600;1606;903;757;869;834;226;1075;1189;1305;1585;1591;180	0	26.253	2.7	12.5	9.4	0.8	4	0	0	2.3	0	0	1.7	0	0	0	0	0	1.2	0	0.8	0	731260000	16622000	260610000	341900000	0	35066000	0	0	11958000	0	0	13747000	0	0	0	0	0	13367000	0	37989000	0	12320000	189360000	189740000	0	23335000	0	0	7696000	0	0	0	0	0	0	0	0	0	0	0	0	3	13	9	1	5	0	0	3	0	0	2	0	0	0	0	0	2	0	1	0	39				308	128;679;2930;2935;3104;4268;4438;4551;5125;5423;5738;5842;6655;10463;10869;12385;14974;15765	True;True;True;True;True;True;True;True;True;True;True;True;True;True;True;True;True;True	128;687;2968;2973;3143;4324;4494;4609;5191;5490;5810;5916;6731;10588;11013;12548;15184;15982	633;634;635;636;3205;3206;3207;15634;15635;15636;15637;15638;15659;16341;22709;23368;23369;23370;23999;24000;24001;24002;26984;28792;28793;30600;30601;30602;31209;34955;55473;57591;65513;80396;80397;84565	983;984;985;986;5082;5083;5084;25931;25932;25933;25934;25935;25977;27016;37776;38768;38769;38770;40146;40147;40148;40149;40150;40151;44902;47895;47896;51255;51256;51257;51258;52205;58382;92498;95952;109382;135350;135351;142318	985;5082;25935;25977;27016;37776;38770;40149;44902;47895;51256;52205;58382;92498;95952;109382;135351;142318
G3V325;C9JJT5;F5H4H2;C9JU26;P56134-4;P56134-2;O75127;C9JGL8	G3V325;C9JJT5;F5H4H2;C9JU26;P56134-4;P56134-2;O75127	4;2;2;2;2;2;2;1	4;2;2;2;2;2;2;1	2;0;0;0;0;0;2;1	ATP synthase subunit f, mitochondrial;Pentatricopeptide repeat-containing protein 1, mitochondrial	ATP5J2-PTCD1;ATP5J2;PTCD1	>tr|G3V325|G3V325_HUMAN Pentatricopeptide repeat-containing protein 1, mitochondrial OS=Homo sapiens GN=ATP5J2-PTCD1 PE=4 SV=1;>tr|C9JJT5|C9JJT5_HUMAN Pentatricopeptide repeat-containing protein 1, mitochondrial OS=Homo sapiens GN=PTCD1 PE=2 SV=2;>tr|F5H4H	8	4	4	2	2	3	2	3	2	0	2	2	1	1	3	0	0	0	0	0	2	2	4	2	2	3	2	3	2	0	2	2	1	1	3	0	0	0	0	0	2	2	4	2	0	1	0	1	0	0	0	0	0	0	1	0	0	0	0	0	0	0	2	0	6.3	6.3	3.1	84.109	749	749;54;88;98;49;88;700;164	0	30.068	3.2	4.5	3.2	4.9	3.2	0	3.2	3.2	1.7	1.7	4.9	0	0	0	0	0	3.2	3.2	6.3	3.2	2737600000	73633000	409990000	344200000	296940000	78767000	0	189270000	396920000	12306000	17712000	282110000	0	0	0	0	0	109700000	112440000	378090000	35521000	81682000	225840000	170340000	101410000	118010000	0	146680000	209100000	0	0	241790000	0	0	0	0	0	88995000	149020000	172300000	90831000	5	4	3	3	2	0	2	2	1	1	4	0	0	0	0	0	2	4	4	2	39				421	2054;7967;8484;9973	True;True;True;True	2078;8053;8577;10088	10802;10803;10804;10805;10806;10807;10808;10809;10810;10811;10812;10813;10814;10815;41601;41602;41603;44525;44526;44527;44528;44529;44530;44531;44532;44533;44534;44535;44536;52999;53000	18064;18065;18066;18067;18068;18069;18070;18071;18072;18073;18074;18075;18076;18077;18078;69606;69607;69608;74533;74534;74535;74536;74537;74538;74539;74540;74541;74542;74543;74544;74545;74546;74547;74548;74549;74550;88479;88480;88481	18073;69607;74549;88481
O60725	O60725	5	5	5	Protein-S-isoprenylcysteine O-methyltransferase	ICMT	>sp|O60725|ICMT_HUMAN Protein-S-isoprenylcysteine O-methyltransferase OS=Homo sapiens GN=ICMT PE=1 SV=1	1	5	5	5	1	1	1	3	0	0	2	1	0	0	1	0	0	1	0	0	1	1	5	0	1	1	1	3	0	0	2	1	0	0	1	0	0	1	0	0	1	1	5	0	1	1	1	3	0	0	2	1	0	0	1	0	0	1	0	0	1	1	5	0	23.2	23.2	23.2	31.938	284	284	0	54.426	6.3	6.3	6.3	15.1	0	0	9.5	6.3	0	0	6.3	0	0	3.2	0	0	6.3	6.3	23.2	0	748090000	25695000	23793000	35340000	153130000	0	0	71631000	57139000	0	0	35892000	0	0	5214700	0	0	28774000	26375000	285110000	0	0	0	0	87143000	0	0	70983000	0	0	0	0	0	0	0	0	0	0	0	73567000	0	1	2	4	6	0	0	4	2	0	0	3	0	0	1	0	0	3	1	12	0	39				630	139;2540;2541;12391;15763	True;True;True;True;True	139;2569;2570;12554;15980	678;679;680;681;682;683;684;685;686;687;13382;13383;65542;65543;84559;84560;84561;84562	1040;1041;1042;1043;1044;1045;1046;1047;1048;1049;1050;1051;1052;1053;1054;1055;1056;1057;1058;1059;1060;1061;1062;1063;22057;22058;109424;109425;109426;109427;109428;109429;142308;142309;142310;142311;142312;142313;142314;142315	1053;22057;22058;109428;142310
Q96CS3;D6RBG6	Q96CS3	10;1	10;1	10;1	FAS-associated factor 2	FAF2	>sp|Q96CS3|FAF2_HUMAN FAS-associated factor 2 OS=Homo sapiens GN=FAF2 PE=1 SV=2	2	10	10	10	2	1	4	5	0	0	5	4	0	0	4	0	0	0	0	0	3	0	3	0	2	1	4	5	0	0	5	4	0	0	4	0	0	0	0	0	3	0	3	0	2	1	4	5	0	0	5	4	0	0	4	0	0	0	0	0	3	0	3	0	32.1	32.1	32.1	52.623	445	445;48	0	15.031	6.1	3.4	12.6	13.9	0	0	15.5	13.3	0	0	11.9	0	0	0	0	0	10.1	0	9	0	890900000	26134000	11409000	56693000	436960000	0	0	88010000	55489000	0	0	110160000	0	0	0	0	0	68006000	0	38041000	0	38098000	0	49536000	47178000	0	0	71612000	66007000	0	0	60164000	0	0	0	0	0	65374000	0	36669000	0	2	1	4	6	0	0	7	5	0	0	7	0	0	0	0	0	4	0	3	0	39				1458	623;3623;4511;6247;7467;7533;9107;10426;11349;15971	True;True;True;True;True;True;True;True;True;True	631;3666;4569;6322;7550;7618;9208;10550;11502;16189	2973;2974;18940;23805;23806;23807;23808;23809;23810;33104;33105;33106;39142;39143;39144;39481;39482;39483;39484;48336;55294;55295;55296;55297;60387;60388;60389;60390;85537;85538;85539;85540	4754;4755;4756;4757;31315;39809;39810;39811;39812;39813;39814;39815;55355;55356;55357;65541;65542;65543;65544;65545;66125;66126;66127;66128;80648;80649;92234;92235;92236;92237;92238;100916;100917;100918;100919;143790;143791;143792;143793	4757;31315;39809;55357;65545;66128;80649;92238;100919;143790
Q9BST9;Q9BST9-3;Q9BST9-2	Q9BST9;Q9BST9-3;Q9BST9-2	11;10;10	11;10;10	11;10;10	Rhotekin	RTKN	>sp|Q9BST9|RTKN_HUMAN Rhotekin OS=Homo sapiens GN=RTKN PE=1 SV=2;>sp|Q9BST9-3|RTKN_HUMAN Isoform 3 of Rhotekin OS=Homo sapiens GN=RTKN;>sp|Q9BST9-2|RTKN_HUMAN Isoform 2 of Rhotekin OS=Homo sapiens GN=RTKN	3	11	11	11	1	1	1	6	0	0	3	3	2	0	4	0	0	0	0	0	3	0	8	0	1	1	1	6	0	0	3	3	2	0	4	0	0	0	0	0	3	0	8	0	1	1	1	6	0	0	3	3	2	0	4	0	0	0	0	0	3	0	8	0	28.4	28.4	28.4	62.667	563	563;513;550	0	14.651	3.2	2.7	2.7	17.4	0	0	7.6	7.6	4.1	0	10.8	0	0	0	0	0	7.6	0	18.3	0	838940000	14546000	24499000	33849000	233830000	0	0	65105000	63148000	18764000	0	60669000	0	0	0	0	0	84567000	0	239970000	0	0	0	0	57023000	0	0	60531000	47998000	47771000	0	47172000	0	0	0	0	0	77262000	0	76565000	0	1	3	1	6	0	0	5	4	2	0	4	0	0	0	0	0	5	0	8	0	39				1530	1407;5795;6523;6948;7863;8298;8819;9709;13899;14806;15825	True;True;True;True;True;True;True;True;True;True;True	1421;5868;6599;7027;7949;8388;8915;9822;14091;15012;16042	7067;30946;34327;36404;36405;36406;36407;36408;41055;41056;41057;43544;46463;46464;46465;51652;51653;51654;51655;51656;51657;51658;51659;51660;74044;79409;84820;84821;84822;84823;84824;84825	11553;51804;57303;60693;60694;60695;60696;60697;60698;68761;68762;68763;72872;77495;77496;77497;86308;86309;86310;86311;86312;86313;86314;86315;86316;86317;86318;86319;86320;86321;124296;133594;142718;142719;142720;142721;142722;142723;142724;142725	11553;51804;57303;60695;68763;72872;77495;86319;124296;133594;142720
Q9BVV7;J3QRI1	Q9BVV7;J3QRI1	3;2	3;2	3;2	Mitochondrial import inner membrane translocase subunit Tim21	TIMM21	>sp|Q9BVV7|TIM21_HUMAN Mitochondrial import inner membrane translocase subunit Tim21 OS=Homo sapiens GN=TIMM21 PE=1 SV=1;>tr|J3QRI1|J3QRI1_HUMAN Mitochondrial import inner membrane translocase subunit Tim21 (Fragment) OS=Homo sapiens GN=TIMM21 PE=4 SV=1	2	3	3	3	1	2	1	2	1	0	3	2	0	0	2	0	0	0	0	0	2	1	2	0	1	2	1	2	1	0	3	2	0	0	2	0	0	0	0	0	2	1	2	0	1	2	1	2	1	0	3	2	0	0	2	0	0	0	0	0	2	1	2	0	14.1	14.1	14.1	28.202	248	248;127	0	4.236	5.6	9.7	5.6	8.5	4.4	0	14.1	9.7	0	0	10.1	0	0	0	0	0	9.7	5.6	8.5	0	314640000	10516000	25576000	15041000	40200000	7171200	0	48915000	43960000	0	0	39798000	0	0	0	0	0	33871000	17664000	31931000	0	0	16700000	0	20322000	0	0	25557000	28116000	0	0	26587000	0	0	0	0	0	24626000	0	19133000	0	2	3	3	3	2	0	6	6	0	0	2	0	0	0	0	0	5	3	4	0	39				1547	3615;4730;12639	True;True;True	3658;4789;12803	18916;18917;18918;18919;18920;25094;25095;25096;25097;25098;25099;66664;66665;66666;66667;66668;66669;66670;66671	31284;31285;31286;31287;31288;31289;31290;31291;41972;41973;41974;41975;41976;41977;41978;41979;41980;41981;41982;111295;111296;111297;111298;111299;111300;111301;111302;111303;111304;111305;111306;111307;111308;111309;111310;111311;111312;111313;111314	31287;41982;111305
Q9HD45;Q5TB53	Q9HD45;Q5TB53	8;7	8;7	8;7	Transmembrane 9 superfamily member 3	TM9SF3	>sp|Q9HD45|TM9S3_HUMAN Transmembrane 9 superfamily member 3 OS=Homo sapiens GN=TM9SF3 PE=1 SV=2;>tr|Q5TB53|Q5TB53_HUMAN Transmembrane 9 superfamily member 3 (Fragment) OS=Homo sapiens GN=TM9SF3 PE=2 SV=1	2	8	8	8	2	3	2	4	1	0	2	3	1	0	3	0	0	0	0	0	3	1	4	0	2	3	2	4	1	0	2	3	1	0	3	0	0	0	0	0	3	1	4	0	2	3	2	4	1	0	2	3	1	0	3	0	0	0	0	0	3	1	4	0	19	19	19	67.887	589	589;254	0	42.351	3.6	7.1	5.3	9.5	1.4	0	6.1	8.1	1.9	0	8	0	0	0	0	0	7.1	1.7	9.3	0	734370000	14368000	77036000	45501000	144400000	12208000	0	123680000	61608000	6270000	0	68061000	0	0	0	0	0	37814000	7244000	136180000	0	54071000	0	0	49792000	0	0	78117000	0	0	0	43731000	0	0	0	0	0	0	0	38175000	0	2	4	3	6	1	0	3	4	1	0	3	0	0	0	0	0	4	2	6	0	39				1610	1899;4303;7131;11070;12739;16551;16691;16912	True;True;True;True;True;True;True;True	1922;4359;7211;11215;12904;16778;16918;17141	10032;10033;22808;37439;58801;58802;58803;67076;67077;67078;67079;89079;89080;89081;89082;89083;89738;89739;89740;89741;89742;89743;89744;89745;89746;90880;90881;90882;90883	16804;16805;37911;62513;97930;97931;97932;111949;111950;111951;111952;111953;111954;149945;149946;149947;149948;149949;149950;149951;150962;150963;150964;150965;150966;150967;150968;150969;150970;150971;150972;150973;150974;152838;152839;152840;152841;152842;152843	16804;37911;62513;97931;111949;149948;150974;152842
Q9NYV4-2;Q9NYV4;J3QSD7;Q9NYV4-3;Q14004-2;Q14004	Q9NYV4-2;Q9NYV4;J3QSD7;Q9NYV4-3	8;8;6;6;2;2	7;7;5;5;1;1	7;7;5;5;1;1	Cyclin-dependent kinase 12	CDK12	>sp|Q9NYV4-2|CDK12_HUMAN Isoform 2 of Cyclin-dependent kinase 12 OS=Homo sapiens GN=CDK12;>sp|Q9NYV4|CDK12_HUMAN Cyclin-dependent kinase 12 OS=Homo sapiens GN=CDK12 PE=1 SV=2;>tr|J3QSD7|J3QSD7_HUMAN Cyclin-dependent kinase 12 (Fragment) OS=Homo sapiens GN=	6	8	7	7	2	4	6	3	2	0	2	4	1	1	1	0	0	1	0	0	4	2	6	0	1	3	5	2	1	0	1	3	0	0	0	0	0	0	0	0	3	1	5	0	1	3	5	2	1	0	1	3	0	0	0	0	0	0	0	0	3	1	5	0	8	7.4	7.4	163.23	1481	1481;1490;1201;1273;1452;1512	0	20.96	1.6	3.9	6	2.4	1.7	0	1.6	3.6	0.5	0.5	0.5	0	0	0.5	0	0	3.6	1.4	5.5	0	456980000	9507700	26279000	122280000	46931000	7790400	0	9955700	57984000	0	0	0	0	0	0	0	0	41842000	2853500	131560000	0	0	41287000	37491000	41185000	0	0	0	36470000	0	0	0	0	0	0	0	0	31482000	0	39022000	0	1	4	8	3	1	0	1	5	0	0	0	0	0	0	0	0	5	1	10	0	39				1654	7879;10162;10209;11287;11310;12298;15295;15738	False;True;True;True;True;True;True;True	7965;10278;10325;11439;11463;12458;15506;15955	41157;41158;41159;41160;41161;41162;41163;41164;41165;41166;41167;41168;41169;41170;53929;53930;53931;53932;53933;53934;54176;54177;60135;60219;65054;82087;82088;82089;82090;82091;82092;84481;84482;84483;84484;84485;84486;84487;84488	68931;68932;68933;68934;68935;68936;68937;68938;68939;68940;68941;68942;68943;68944;68945;68946;68947;68948;68949;68950;68951;68952;68953;68954;68955;68956;68957;68958;68959;68960;68961;68962;90092;90093;90094;90095;90096;90097;90098;90099;90100;90496;90497;100451;100584;108633;138200;138201;138202;138203;138204;138205;138206;138207;138208;138209;142191;142192;142193;142194;142195;142196;142197;142198;142199;142200;142201;142202;142203;142204;142205	68932;90094;90496;100451;100584;108633;138208;142196
B1AH87;P30536	B1AH87;P30536	4;4	4;4	4;4	Translocator protein	TSPO	>tr|B1AH87|B1AH87_HUMAN Putative peripheral benzodiazepine receptor-related protein (Fragment) OS=Homo sapiens GN=TSPO PE=2 SV=1;>sp|P30536|TSPOA_HUMAN Translocator protein OS=Homo sapiens GN=TSPO PE=1 SV=3	2	4	4	4	1	2	2	1	2	0	2	2	2	1	2	0	0	1	0	0	2	1	2	0	1	2	2	1	2	0	2	2	2	1	2	0	0	1	0	0	2	1	2	0	1	2	2	1	2	0	2	2	2	1	2	0	0	1	0	0	2	1	2	0	43	43	43	11.896	107	107;169	0	43.015	7.5	29	29	7.5	15	0	29	29	15	7.5	14	0	0	7.5	0	0	29	7.5	15	0	2193400000	37240000	251380000	132960000	205470000	62276000	0	242350000	635770000	54705000	31191000	109580000	0	0	2598000	0	0	166540000	17122000	244250000	0	0	128210000	103070000	0	0	0	180570000	395750000	0	0	0	0	0	0	0	0	114670000	0	0	0	3	5	3	1	3	0	2	5	2	1	3	0	0	1	0	0	3	2	4	0	38				44	1229;3404;4670;16390	True;True;True;True	1242;3445;4729;16614	6100;6101;6102;6103;6104;6105;17876;17877;17878;17879;17880;17881;17882;17883;17884;17885;17886;17887;17888;17889;17890;17891;24600;24601;24602;88110	9907;9908;9909;9910;9911;9912;9913;29697;29698;29699;29700;29701;29702;29703;29704;29705;29706;29707;29708;29709;29710;29711;29712;29713;29714;29715;29716;29717;29718;29719;29720;29721;29722;41058;41059;41060;41061;148177	9911;29719;41059;148177
O14828;O14828-2	O14828;O14828-2	4;3	4;3	4;3	Secretory carrier-associated membrane protein 3	SCAMP3	>sp|O14828|SCAM3_HUMAN Secretory carrier-associated membrane protein 3 OS=Homo sapiens GN=SCAMP3 PE=1 SV=3;>sp|O14828-2|SCAM3_HUMAN Isoform 2 of Secretory carrier-associated membrane protein 3 OS=Homo sapiens GN=SCAMP3	2	4	4	4	2	4	3	2	2	0	2	2	2	0	2	0	0	0	0	0	2	1	2	1	2	4	3	2	2	0	2	2	2	0	2	0	0	0	0	0	2	1	2	1	2	4	3	2	2	0	2	2	2	0	2	0	0	0	0	0	2	1	2	1	21	21	21	38.287	347	347;321	0	11.28	9.2	21	13	9.2	8.4	0	9.2	8.4	9.2	0	9.2	0	0	0	0	0	8.4	3.7	9.2	3.7	442570000	37759000	70023000	61015000	62797000	24313000	0	30332000	30694000	22177000	0	24325000	0	0	0	0	0	19947000	3074300	53975000	2139500	38878000	23086000	23396000	22255000	50250000	0	21118000	27542000	40128000	0	19660000	0	0	0	0	0	18651000	0	20317000	0	2	6	5	2	4	0	3	2	2	0	2	0	0	0	0	0	3	1	5	1	38				574	1322;2080;3489;13591	True;True;True;True	1335;2104;3530;13774	6568;6569;6570;6571;6572;6573;6574;6575;10949;18393;18394;18395;18396;18397;18398;18399;72131;72132;72133;72134;72135;72136;72137;72138;72139;72140;72141;72142;72143;72144	10648;10649;10650;10651;10652;10653;10654;10655;10656;10657;10658;18270;30466;30467;30468;30469;30470;30471;30472;30473;30474;30475;120789;120790;120791;120792;120793;120794;120795;120796;120797;120798;120799;120800;120801;120802;120803;120804;120805	10651;18270;30473;120793
O96011-2;O96011;H7C3V6	O96011-2;O96011	10;10;2	10;10;2	10;10;2	Peroxisomal membrane protein 11B	PEX11B	>sp|O96011-2|PX11B_HUMAN Isoform 2 of Peroxisomal membrane protein 11B OS=Homo sapiens GN=PEX11B;>sp|O96011|PX11B_HUMAN Peroxisomal membrane protein 11B OS=Homo sapiens GN=PEX11B PE=1 SV=1	3	10	10	10	0	5	1	4	1	0	4	1	0	0	5	0	0	0	0	0	3	0	3	0	0	5	1	4	1	0	4	1	0	0	5	0	0	0	0	0	3	0	3	0	0	5	1	4	1	0	4	1	0	0	5	0	0	0	0	0	3	0	3	0	43.3	43.3	43.3	26.724	245	245;259;81	0	14.842	0	24.1	4.1	21.2	5.3	0	19.6	4.1	0	0	23.3	0	0	0	0	0	15.5	0	15.1	0	264230000	0	34374000	8114700	77566000	6686700	0	28702000	6234200	0	0	36144000	0	0	0	0	0	21980000	0	44425000	0	0	18285000	0	0	0	0	19586000	0	0	0	0	0	0	0	0	0	18754000	0	0	0	0	8	2	7	1	0	6	1	0	0	5	0	0	0	0	0	5	0	3	0	38				700	159;1071;1624;4073;5175;8564;8565;9053;10682;11793	True;True;True;True;True;True;True;True;True;True	159;1082;1642;4127;5241;8657;8658;9152;10825;11948	756;757;758;759;5411;5412;5413;8540;8541;8542;21515;27217;44883;44884;44885;44886;44887;44888;47984;56664;56665;56666;62686;62687;62688;62689;62690	1150;1151;1152;1153;1154;1155;1156;1157;8798;8799;8800;14178;14179;14180;35816;45274;75082;75083;75084;75085;75086;75087;75088;75089;75090;80045;94440;94441;94442;94443;104634;104635;104636;104637;104638;104639;104640;104641	1154;8799;14180;35816;45274;75083;75086;80045;94443;104639
P04183;K7ERV3;K7ES52;K7ERJ1;K7ENW5	P04183;K7ERV3;K7ES52;K7ERJ1	10;9;7;7;3	10;9;7;7;3	10;9;7;7;3	Thymidine kinase, cytosolic;Thymidine kinase	TK1	>sp|P04183|KITH_HUMAN Thymidine kinase, cytosolic OS=Homo sapiens GN=TK1 PE=1 SV=2;>tr|K7ERV3|K7ERV3_HUMAN Thymidine kinase OS=Homo sapiens GN=TK1 PE=3 SV=1;>tr|K7ES52|K7ES52_HUMAN Thymidine kinase OS=Homo sapiens GN=TK1 PE=3 SV=1;>tr|K7ERJ1|K7ERJ1_HUMAN T	5	10	10	10	2	5	1	1	0	0	6	1	0	0	4	0	0	0	0	0	3	1	3	0	2	5	1	1	0	0	6	1	0	0	4	0	0	0	0	0	3	1	3	0	2	5	1	1	0	0	6	1	0	0	4	0	0	0	0	0	3	1	3	0	55.1	55.1	55.1	25.468	234	234;267;180;187;87	0	18.834	11.1	28.6	11.5	6	0	0	34.6	6.8	0	0	23.9	0	0	0	0	0	15.4	6.8	14.5	0	470670000	25919000	91105000	12460000	15531000	0	0	130110000	12429000	0	0	97559000	0	0	0	0	0	63781000	5178700	16593000	0	48995000	52615000	0	0	0	0	45992000	0	0	0	90336000	0	0	0	0	0	55314000	0	0	0	3	9	1	2	0	0	9	1	0	0	5	0	0	0	0	0	4	1	3	0	38				730	1393;3586;3865;5629;7721;9823;11356;12335;14542;16938	True;True;True;True;True;True;True;True;True;True	1407;3629;3916;5700;7807;9936;11509;12495;14743;17167	6990;6991;18798;18799;18800;18801;18802;18803;20253;20254;29941;29942;29943;29944;29945;40386;52195;60425;60426;60427;60428;65230;65231;77897;90984;90985;90986	11440;11441;31115;31116;31117;31118;31119;31120;31121;31122;31123;33674;33675;33676;50048;50049;50050;50051;50052;50053;50054;50055;67652;87212;100976;100977;100978;100979;100980;100981;108978;108979;108980;130921;152995;152996;152997;152998	11440;31117;33675;50048;67652;87212;100976;108978;130921;152996
P08574	P08574	5	5	5	Cytochrome c1, heme protein, mitochondrial	CYC1	>sp|P08574|CY1_HUMAN Cytochrome c1, heme protein, mitochondrial OS=Homo sapiens GN=CYC1 PE=1 SV=3	1	5	5	5	2	5	4	2	2	0	0	3	1	0	2	0	0	0	0	0	1	0	2	1	2	5	4	2	2	0	0	3	1	0	2	0	0	0	0	0	1	0	2	1	2	5	4	2	2	0	0	3	1	0	2	0	0	0	0	0	1	0	2	1	22.2	22.2	22.2	35.422	325	325	0	9.7152	8.6	22.2	14.8	12.3	12.3	0	0	12.6	4.9	0	8.6	0	0	0	0	0	4.9	0	12.3	4.9	682330000	16135000	248650000	120880000	77210000	96213000	0	0	33794000	8627800	0	12111000	0	0	0	0	0	19284000	0	42100000	7324900	33075000	81434000	96292000	20909000	98336000	0	0	38555000	0	0	19436000	0	0	0	0	0	0	0	19360000	0	4	8	9	2	5	0	0	4	0	0	3	0	0	0	0	0	1	0	1	1	38				772	2662;5408;6045;6157;8367	True;True;True;True;True	2692;5475;6119;6231;8459	14062;14063;28740;28741;28742;28743;28744;28745;32121;32122;32123;32124;32125;32641;32642;32643;43984;43985;43986;43987;43988;43989;43990;43991;43992;43993;43994	23198;23199;23200;47819;47820;47821;47822;47823;47824;47825;47826;47827;47828;47829;47830;53669;53670;53671;53672;53673;54589;54590;54591;54592;73697;73698;73699;73700;73701;73702;73703;73704;73705;73706;73707;73708;73709;73710;73711;73712;73713;73714	23199;47819;53669;54590;73704
P09622;E9PEX6;B4DHG0;B4DT69;F8WDM5;F2Z2E3	P09622;E9PEX6;B4DHG0;B4DT69	9;8;8;8;1;1	9;8;8;8;1;1	9;8;8;8;1;1	Dihydrolipoyl dehydrogenase, mitochondrial	DLD	>sp|P09622|DLDH_HUMAN Dihydrolipoyl dehydrogenase, mitochondrial OS=Homo sapiens GN=DLD PE=1 SV=2;>tr|E9PEX6|E9PEX6_HUMAN Dihydrolipoyl dehydrogenase, mitochondrial OS=Homo sapiens GN=DLD PE=2 SV=1;>tr|B4DHG0|B4DHG0_HUMAN Dihydrolipoyl dehydrogenase, mitoc	6	9	9	9	2	3	2	6	0	0	3	0	0	0	5	0	0	0	0	0	3	0	5	0	2	3	2	6	0	0	3	0	0	0	5	0	0	0	0	0	3	0	5	0	2	3	2	6	0	0	3	0	0	0	5	0	0	0	0	0	3	0	5	0	27.1	27.1	27.1	54.177	509	509;486;410;461;114;115	0	15.653	5.1	9	6.5	18.7	0	0	9	0	0	0	12.4	0	0	0	0	0	9	0	12.8	0	978150000	23584000	223860000	85132000	194970000	0	0	184480000	0	0	0	59836000	0	0	0	0	0	93343000	0	112950000	0	61558000	116060000	36902000	58776000	0	0	101680000	0	0	0	53715000	0	0	0	0	0	55223000	0	84078000	0	3	2	2	8	0	0	4	0	0	0	7	0	0	0	0	0	5	0	7	0	38				777	256;2901;5203;7093;10799;11012;12417;14803;15409	True;True;True;True;True;True;True;True;True	256;2939;5270;7173;10943;11157;12580;15009;15622	1141;1142;15522;15523;15524;27556;27557;27558;37143;37144;37145;37146;37147;37148;37149;57256;58538;58539;58540;58541;58542;65615;65616;65617;65618;79396;79397;79398;82797	1737;1738;25782;25783;25784;45835;45836;45837;61967;61968;61969;61970;61971;61972;61973;61974;61975;61976;61977;61978;61979;61980;95427;97535;97536;97537;97538;97539;109524;109525;109526;109527;109528;109529;109530;133573;133574;133575;139521	1738;25783;45837;61974;95427;97537;109530;133574;139521
P10398;B4DMG5;P10398-2	P10398	14;3;3	14;3;3	9;3;3	Serine/threonine-protein kinase A-Raf	ARAF	>sp|P10398|ARAF_HUMAN Serine/threonine-protein kinase A-Raf OS=Homo sapiens GN=ARAF PE=1 SV=2	3	14	14	9	0	1	0	9	0	0	3	2	0	0	2	0	0	0	0	0	1	0	12	0	0	1	0	9	0	0	3	2	0	0	2	0	0	0	0	0	1	0	12	0	0	0	0	7	0	0	1	0	0	0	1	0	0	0	0	0	0	0	8	0	28.1	28.1	19.3	67.585	606	606;188;186	0	23.706	0	2.1	0	18.6	0	0	5.9	3.8	0	0	4	0	0	0	0	0	2.1	0	23.6	0	602900000	0	16478000	0	218580000	0	0	54774000	37219000	0	0	13513000	0	0	0	0	0	16051000	0	246280000	0	0	0	0	43615000	0	0	50639000	27030000	0	0	18010000	0	0	0	0	0	0	0	120010000	0	0	1	0	12	0	0	4	3	0	0	2	0	0	0	0	0	2	0	14	0	38				785	2095;2505;4112;5416;5725;5952;6593;6633;11930;13080;14307;14324;15766;15927	True;True;True;True;True;True;True;True;True;True;True;True;True;True	2119;2534;4167;5483;5797;6026;6669;6709;12085;13255;14506;14523;15983;16145	11019;11020;13224;13225;21755;21756;21757;21758;28770;28771;30522;30523;31726;34551;34552;34553;34772;63438;69441;69442;69443;69444;69445;69446;76834;76875;76876;84566;85349;85350	18401;18402;21817;21818;21819;36207;36208;36209;36210;47867;47868;47869;51121;51122;52939;57630;57631;57632;57633;58001;105999;116129;116130;116131;116132;116133;116134;116135;116136;116137;129113;129169;129170;129171;129172;142319;142320;143494;143495	18401;21818;36209;47867;51122;52939;57633;58001;105999;116129;129113;129170;142320;143494
P57088;D6RAA6;H0Y8N0;J3KN43;D6RBY2	P57088;D6RAA6	6;4;2;1;1	6;4;2;1;1	6;4;2;1;1	Transmembrane protein 33	TMEM33	>sp|P57088|TMM33_HUMAN Transmembrane protein 33 OS=Homo sapiens GN=TMEM33 PE=1 SV=2;>tr|D6RAA6|D6RAA6_HUMAN Transmembrane protein 33 (Fragment) OS=Homo sapiens GN=TMEM33 PE=2 SV=1	5	6	6	6	1	2	3	4	1	0	2	3	1	1	2	0	0	0	0	0	2	1	3	1	1	2	3	4	1	0	2	3	1	1	2	0	0	0	0	0	2	1	3	1	1	2	3	4	1	0	2	3	1	1	2	0	0	0	0	0	2	1	3	1	27.5	27.5	27.5	27.978	247	247;222;155;68;68	0	10.689	4.9	11.7	15.8	16.2	4.9	0	11.7	13.4	4.9	4.9	8.5	0	0	0	0	0	11.7	4.9	13.4	4.9	596960000	10931000	27157000	58932000	211320000	21543000	0	28802000	53774000	4316700	10863000	24678000	0	0	0	0	0	23670000	8025500	110290000	2658500	0	29774000	34855000	45272000	0	0	34388000	29015000	0	0	24776000	0	0	0	0	0	28504000	0	35940000	0	2	3	4	4	2	0	3	4	1	1	4	0	0	0	0	0	2	2	5	1	38				1023	919;5719;7417;8109;8210;9628	True;True;True;True;True;True	929;5791;7500;8196;8299;9740	4580;4581;4582;4583;4584;4585;4586;4587;4588;4589;4590;4591;4592;4593;30503;38934;38935;38936;38937;42444;42445;42891;42892;51249;51250;51251;51252	7392;7393;7394;7395;7396;7397;7398;7399;7400;7401;7402;7403;7404;7405;7406;7407;7408;7409;7410;7411;7412;51096;65194;65195;65196;65197;65198;65199;71077;71078;71079;71769;71770;71771;85582;85583;85584;85585	7405;51096;65194;71078;71771;85582
P61106	P61106	8	8	8	Ras-related protein Rab-14	RAB14	>sp|P61106|RAB14_HUMAN Ras-related protein Rab-14 OS=Homo sapiens GN=RAB14 PE=1 SV=4	1	8	8	8	1	7	6	0	4	0	0	5	1	0	0	0	0	0	0	0	2	1	0	0	1	7	6	0	4	0	0	5	1	0	0	0	0	0	0	0	2	1	0	0	1	7	6	0	4	0	0	5	1	0	0	0	0	0	0	0	2	1	0	0	53.5	53.5	53.5	23.897	215	215	0	20.447	7.4	53	46	0	25.1	0	0	39.5	7	0	0	0	0	0	0	0	11.6	5.1	0	0	636840000	7216900	222860000	257210000	0	44088000	0	0	76746000	3000800	0	0	0	0	0	0	0	15554000	10159000	0	0	0	119640000	128400000	0	79076000	0	0	61561000	0	0	0	0	0	0	0	0	0	0	0	0	1	12	11	0	5	0	0	5	1	0	0	0	0	0	0	0	2	1	0	0	38				1041	4428;4751;4752;7460;11082;13441;13847;16642	True;True;True;True;True;True;True;True	4484;4810;4811;7543;11227;13623;14039;16869	23327;23328;23329;23330;25191;25192;25193;25194;25195;39120;39121;39122;58852;58853;58854;58855;58856;58857;71488;71489;73800;73801;89524;89525;89526;89527;89528;89529	38717;38718;38719;38720;38721;42118;42119;42120;42121;42122;42123;42124;42125;65509;65510;65511;98001;98002;98003;98004;98005;98006;98007;98008;98009;119839;119840;123957;123958;123959;123960;150628;150629;150630;150631;150632;150633;150634	38719;42121;42125;65510;98005;119839;123959;150633
Q16543;K7EQA9;K7EKQ2;K7EL68;K7EIU0	Q16543;K7EQA9;K7EKQ2;K7EL68	8;7;5;4;2	8;7;5;4;2	8;7;5;4;2	Hsp90 co-chaperone Cdc37;Hsp90 co-chaperone Cdc37, N-terminally processed	CDC37	>sp|Q16543|CDC37_HUMAN Hsp90 co-chaperone Cdc37 OS=Homo sapiens GN=CDC37 PE=1 SV=1;>tr|K7EQA9|K7EQA9_HUMAN Hsp90 co-chaperone Cdc37 (Fragment) OS=Homo sapiens GN=CDC37 PE=4 SV=1;>tr|K7EKQ2|K7EKQ2_HUMAN Hsp90 co-chaperone Cdc37 (Fragment) OS=Homo sapiens GN	5	8	8	8	1	2	1	0	1	0	4	5	2	1	3	0	0	0	0	0	5	2	0	1	1	2	1	0	1	0	4	5	2	1	3	0	0	0	0	0	5	2	0	1	1	2	1	0	1	0	4	5	2	1	3	0	0	0	0	0	5	2	0	1	25.1	25.1	25.1	44.468	378	378;230;353;184;104	0	10.149	2.4	5.3	2.9	0	2.4	0	12.4	16.4	5.8	2.4	9.8	0	0	0	0	0	16.4	5.3	0	2.4	426540000	6721100	20456000	20731000	0	9455500	0	81644000	132280000	6290400	9553600	45299000	0	0	0	0	0	68112000	19708000	0	6293100	0	22899000	0	0	0	0	55793000	65725000	0	0	42007000	0	0	0	0	0	28643000	44623000	0	0	1	3	2	0	1	0	6	7	2	1	5	0	0	0	0	0	6	3	0	1	38				1226	2731;3148;8571;9447;11988;11989;13041;13531	True;True;True;True;True;True;True;True	2767;3187;8664;9555;12144;12145;13210;13714	14645;14646;14647;14648;14649;14650;14651;14652;16524;16525;44919;50239;50240;50241;50242;50243;50244;50245;50246;50247;50248;63673;63674;69155;69156;69157;69158;71861	24300;24301;24302;24303;24304;24305;24306;24307;24308;24309;24310;24311;24312;24313;24314;27271;27272;27273;27274;75148;83883;83884;83885;83886;83887;83888;83889;83890;83891;83892;106343;106344;115567;115568;115569;115570;120375;120376	24308;27271;75148;83884;106343;106344;115569;120375
Q99570;D6RJ98;D6RAC3;D6RBB7	Q99570	15;4;2;2	15;4;2;2	15;4;2;2	Phosphoinositide 3-kinase regulatory subunit 4	PIK3R4	>sp|Q99570|PI3R4_HUMAN Phosphoinositide 3-kinase regulatory subunit 4 OS=Homo sapiens GN=PIK3R4 PE=1 SV=3	4	15	15	15	0	0	1	10	0	0	1	0	0	0	0	0	0	0	0	0	1	0	13	0	0	0	1	10	0	0	1	0	0	0	0	0	0	0	0	0	1	0	13	0	0	0	1	10	0	0	1	0	0	0	0	0	0	0	0	0	1	0	13	0	15.8	15.8	15.8	153.1	1358	1358;193;127;129	0	46.154	0	0	1	11	0	0	1	0	0	0	0	0	0	0	0	0	1	0	13.2	0	650130000	0	0	16323000	217980000	0	0	11116000	0	0	0	0	0	0	0	0	0	13969000	0	390730000	0	0	0	0	103160000	0	0	0	0	0	0	0	0	0	0	0	0	0	0	150050000	0	0	0	1	14	0	0	2	0	0	0	0	0	0	0	0	0	2	0	19	0	38				1512	4343;5690;5841;7746;8091;9162;9314;10756;12674;13588;14977;15118;16160;16290;16564	True;True;True;True;True;True;True;True;True;True;True;True;True;True;True	4399;5762;5915;7832;8178;9265;9419;10899;12838;13771;15187;15328;16383;16513;16791	22973;22974;30386;30387;31204;31205;31206;31207;31208;40488;42371;42372;42373;48663;49383;57053;57054;66792;66793;72121;80401;81124;86791;86792;87424;87425;89143	38176;38177;50944;50945;50946;50947;52197;52198;52199;52200;52201;52202;52203;52204;67835;70966;70967;70968;81170;81171;82293;95062;95063;95064;95065;111485;111486;120775;135355;136493;145819;145820;145821;146946;146947;146948;146949;150043	38176;50946;52204;67835;70968;81171;82293;95062;111485;120775;135355;136493;145820;146949;150043
Q9UHI6;E9PJ60;B4DWV7	Q9UHI6;E9PJ60	16;8;2	16;8;2	16;8;2	Probable ATP-dependent RNA helicase DDX20	DDX20	>sp|Q9UHI6|DDX20_HUMAN Probable ATP-dependent RNA helicase DDX20 OS=Homo sapiens GN=DDX20 PE=1 SV=2;>tr|E9PJ60|E9PJ60_HUMAN Probable ATP-dependent RNA helicase DDX20 OS=Homo sapiens GN=DDX20 PE=2 SV=1	3	16	16	16	0	0	2	14	0	0	2	0	0	0	0	0	0	0	0	0	1	0	9	0	0	0	2	14	0	0	2	0	0	0	0	0	0	0	0	0	1	0	9	0	0	0	2	14	0	0	2	0	0	0	0	0	0	0	0	0	1	0	9	0	26.3	26.3	26.3	92.239	824	824;432;138	0	57.67	0	0	3	23.2	0	0	3	0	0	0	0	0	0	0	0	0	1.8	0	14.8	0	3306400000	0	0	19296000	2881300000	0	0	18866000	0	0	0	0	0	0	0	0	0	15300000	0	371650000	0	0	0	15384000	837790000	0	0	18938000	0	0	0	0	0	0	0	0	0	0	0	303900000	0	0	0	3	15	0	0	3	0	0	0	0	0	0	0	0	0	2	0	15	0	38				1693	1294;2889;4923;6662;7073;9322;9676;11164;11318;11806;12643;13648;13841;15452;16123;16856	True;True;True;True;True;True;True;True;True;True;True;True;True;True;True;True	1307;2927;4983;6738;7153;9427;9789;11315;11471;11961;12807;13831;14033;15665;16345;17085	6405;15447;25988;34976;34977;37058;37059;37060;37061;37062;49405;49406;51540;59311;59312;60276;60277;62809;66684;72500;73778;82983;82984;82985;82986;86367;86368;86369;90650	10359;25672;43379;58407;58408;58409;61824;61825;61826;61827;61828;61829;61830;61831;82323;82324;82325;86150;98900;98901;100749;100750;100751;100752;100753;104930;111331;121549;123922;139904;139905;139906;139907;139908;139909;145202;145203;145204;152492;152493	10359;25672;43379;58409;61830;82325;86150;98900;100749;104930;111331;121549;123922;139909;145204;152492
J3KQP6;H3BMH2;H3BSC1;P62491-2;B4DMK0;P62491;Q15907;B4DQU5	J3KQP6;H3BMH2;H3BSC1;P62491-2;B4DMK0;P62491;Q15907	5;5;5;5;5;5;5;2	5;5;5;5;5;5;5;2	5;5;5;5;5;5;5;2	Ras-related protein Rab-11A;Ras-related protein Rab-11B	RAB11A;RAB11B	>tr|J3KQP6|J3KQP6_HUMAN Ras-related protein Rab-11A OS=Homo sapiens GN=RAB11A PE=3 SV=1;>tr|H3BMH2|H3BMH2_HUMAN Ras-related protein Rab-11A (Fragment) OS=Homo sapiens GN=RAB11A PE=2 SV=1;>tr|H3BSC1|H3BSC1_HUMAN Ras-related protein Rab-11A OS=Homo sapiens G	8	5	5	5	2	4	5	2	4	0	0	1	1	0	1	0	0	0	0	0	0	1	1	2	2	4	5	2	4	0	0	1	1	0	1	0	0	0	0	0	0	1	1	2	2	4	5	2	4	0	0	1	1	0	1	0	0	0	0	0	0	1	1	2	38.7	38.7	38.7	17.621	155	155;155;198;155;179;216;218;146	0	10.844	15.5	30.3	38.7	15.5	32.3	0	0	7.1	7.1	0	9.7	0	0	0	0	0	0	7.1	8.4	14.2	344520000	15231000	68967000	107990000	41568000	66187000	0	0	15596000	3282400	0	0	0	0	0	0	0	0	10603000	5379200	9716900	24521000	32399000	48736000	22889000	84827000	0	0	0	0	0	0	0	0	0	0	0	0	0	0	28593000	3	7	10	2	6	0	0	2	1	0	1	0	0	0	0	0	0	1	1	3	37				82	1301;2133;4837;13388;16102	True;True;True;True;True	1314;2157;4897;13568;16324	6469;6470;6471;6472;11259;11260;11261;11262;25646;25647;25648;25649;25650;71189;71190;86231;86232;86233;86234;86235;86236;86237;86238;86239	10499;10500;10501;10502;10503;10504;18804;18805;18806;18807;18808;18809;42832;42833;42834;42835;42836;42837;119289;119290;119291;144984;144985;144986;144987;144988;144989;144990;144991;144992;144993;144994;144995;144996;144997;144998;144999	10503;18805;42834;119291;144990
O75396	O75396	9	9	9	Vesicle-trafficking protein SEC22b	SEC22B	>sp|O75396|SC22B_HUMAN Vesicle-trafficking protein SEC22b OS=Homo sapiens GN=SEC22B PE=1 SV=4	1	9	9	9	3	4	6	2	5	0	1	3	0	0	3	0	0	0	0	0	1	0	0	0	3	4	6	2	5	0	1	3	0	0	3	0	0	0	0	0	1	0	0	0	3	4	6	2	5	0	1	3	0	0	3	0	0	0	0	0	1	0	0	0	38.6	38.6	38.6	24.593	215	215	0	16.112	15.8	24.7	25.1	10.2	19.1	0	5.6	15.8	0	0	15.8	0	0	0	0	0	5.6	0	0	0	692250000	23692000	122930000	143070000	26190000	149760000	0	40760000	76942000	0	0	17145000	0	0	0	0	0	91772000	0	0	0	38858000	0	0	18368000	140160000	0	0	0	0	0	43464000	0	0	0	0	0	0	0	0	0	3	5	9	2	6	0	2	5	0	0	3	0	0	0	0	0	2	0	0	0	37				648	1148;2386;4917;7013;7014;11013;12132;14682;15482	True;True;True;True;True;True;True;True;True	1161;2413;4977;7093;7094;11158;12290;14888;15695	5693;5694;12601;12602;12603;12604;25963;25964;25965;25966;36746;36747;36748;36749;36750;36751;36752;36753;58543;58544;58545;58546;58547;58548;64268;78672;83175;83176;83177	9197;9198;20850;20851;20852;20853;43346;43347;43348;43349;43350;61305;61306;61307;61308;61309;61310;61311;61312;61313;61314;61315;61316;61317;97540;97541;97542;97543;97544;97545;107303;132278;140174;140175;140176;140177;140178;140179	9198;20852;43348;61305;61317;97543;107303;132278;140177
P62854;Q5JNZ5	P62854;Q5JNZ5	3;2	3;2	3;2	40S ribosomal protein S26;Putative 40S ribosomal protein S26-like 1	RPS26;RPS26P11	>sp|P62854|RS26_HUMAN 40S ribosomal protein S26 OS=Homo sapiens GN=RPS26 PE=1 SV=3;>sp|Q5JNZ5|RS26L_HUMAN Putative 40S ribosomal protein S26-like 1 OS=Homo sapiens GN=RPS26P11 PE=5 SV=1	2	3	3	3	2	3	3	2	2	0	1	1	1	0	2	1	0	0	0	0	2	2	1	2	2	3	3	2	2	0	1	1	1	0	2	1	0	0	0	0	2	2	1	2	2	3	3	2	2	0	1	1	1	0	2	1	0	0	0	0	2	2	1	2	31.3	31.3	31.3	13.015	115	115;115	0	26.591	18.3	31.3	31.3	20.9	18.3	0	7.8	7.8	13	0	20.9	7.8	0	0	0	0	18.3	20.9	13	20.9	938080000	65847000	112510000	264220000	176720000	70677000	0	23858000	24301000	6201400	0	81908000	0	0	0	0	0	28219000	35023000	28302000	20304000	94383000	58373000	116100000	61502000	97534000	0	0	0	0	0	63438000	0	0	0	0	0	27623000	40905000	0	48469000	3	7	6	1	3	0	2	1	1	0	2	1	0	0	0	0	3	3	1	3	37				1074	2220;8652;10944	True;True;True	2246;8747;11089	11682;11683;11684;11685;11686;11687;11688;11689;45539;45540;45541;45542;45543;45544;45545;58031;58032;58033;58034;58035;58036;58037;58038;58039;58040;58041;58042	19466;19467;19468;19469;19470;19471;19472;19473;76167;76168;76169;76170;76171;76172;76173;76174;76175;76176;96726;96727;96728;96729;96730;96731;96732;96733;96734;96735;96736;96737;96738;96739;96740;96741;96742;96743;96744;96745	19467;76173;96731
Q14244;Q14244-3;Q14244-2;Q14244-6;Q14244-7;Q14244-5;Q14244-4	Q14244;Q14244-3;Q14244-2;Q14244-6;Q14244-7;Q14244-5;Q14244-4	11;10;10;10;10;9;9	11;10;10;10;10;9;9	11;10;10;10;10;9;9	Ensconsin	MAP7	>sp|Q14244|MAP7_HUMAN Ensconsin OS=Homo sapiens GN=MAP7 PE=1 SV=1;>sp|Q14244-3|MAP7_HUMAN Isoform 3 of Ensconsin OS=Homo sapiens GN=MAP7;>sp|Q14244-2|MAP7_HUMAN Isoform 2 of Ensconsin OS=Homo sapiens GN=MAP7;>sp|Q14244-6|MAP7_HUMAN Isoform 6 of Ensconsin O	7	11	11	11	1	0	1	9	0	0	1	3	1	1	2	0	0	0	0	0	1	0	8	1	1	0	1	9	0	0	1	3	1	1	2	0	0	0	0	0	1	0	8	1	1	0	1	9	0	0	1	3	1	1	2	0	0	0	0	0	1	0	8	1	18.8	18.8	18.8	84.051	749	749;655;712;734;771;603;734	0	18.159	1.5	0	1.5	16.4	0	0	1.5	4.1	1.7	1.5	3.2	0	0	0	0	0	1.5	0	13.6	1.2	530270000	6911000	0	7885000	266300000	0	0	7116700	31009000	5974500	4094300	15936000	0	0	0	0	0	10001000	0	168040000	6994800	0	0	0	82954000	0	0	0	29655000	0	0	16233000	0	0	0	0	0	0	0	71489000	0	1	0	1	13	0	0	1	3	1	1	2	0	0	0	0	0	1	0	12	1	37				1192	384;3316;3624;9182;9532;9776;12940;13364;14360;14901;16032	True;True;True;True;True;True;True;True;True;True;True	390;3357;3667;9285;9642;9889;13109;13544;14559;15110;16252	1800;1801;1802;1803;17545;18941;18942;48762;48763;48764;48765;48766;48767;50763;50764;50765;50766;50767;51993;51994;68631;70993;70994;77019;77020;80000;80001;80002;85872	2826;2827;2828;2829;2830;29210;31316;31317;31318;81321;81322;81323;81324;81325;81326;81327;84850;84851;84852;84853;84854;84855;84856;84857;84858;86894;86895;86896;114650;118877;118878;129401;129402;134730;134731;134732;134733;144342	2827;29210;31318;81327;84856;86894;114650;118877;129402;134730;144342
Q86V81;E9PB61	Q86V81;E9PB61	7;6	7;6	7;6	THO complex subunit 4	ALYREF	>sp|Q86V81|THOC4_HUMAN THO complex subunit 4 OS=Homo sapiens GN=ALYREF PE=1 SV=3;>tr|E9PB61|E9PB61_HUMAN THO complex subunit 4 OS=Homo sapiens GN=ALYREF PE=2 SV=1	2	7	7	7	4	3	3	1	1	0	0	2	0	0	5	2	0	0	1	0	1	0	0	0	4	3	3	1	1	0	0	2	0	0	5	2	0	0	1	0	1	0	0	0	4	3	3	1	1	0	0	2	0	0	5	2	0	0	1	0	1	0	0	0	34.2	34.2	34.2	26.888	257	257;264	0	18.771	22.2	16.3	14	4.3	4.3	0	0	10.1	0	0	29.2	11.3	0	0	4.3	0	4.3	0	0	0	646140000	62898000	150920000	158220000	14306000	46583000	0	0	30112000	0	0	149150000	18977000	0	0	3162200	0	11802000	0	0	0	80656000	68713000	50791000	0	0	0	0	45312000	0	0	103580000	87461000	0	0	0	0	0	0	0	0	7	7	4	1	3	0	0	2	0	0	7	3	0	0	1	0	2	0	0	0	37				1349	271;10247;11563;11886;11990;12874;16350	True;True;True;True;True;True;True	271;10365;11718;12041;12146;13042;16574	1201;54426;54427;61390;61391;61392;61393;63163;63164;63165;63675;68180;68181;68182;68183;68184;68185;68186;68187;68188;68189;68190;68191;87913;87914	1829;1830;1831;90900;90901;90902;102501;102502;102503;102504;102505;102506;105473;105474;105475;105476;106345;113860;113861;113862;113863;113864;113865;113866;113867;113868;113869;113870;113871;113872;113873;113874;113875;113876;113877;147755;147756	1831;90902;102506;105475;106345;113867;147756
Q8NC51;Q8NC51-3;Q8NC51-2;Q8NC51-4	Q8NC51;Q8NC51-3;Q8NC51-2;Q8NC51-4	11;10;10;9	11;10;10;9	11;10;10;9	Plasminogen activator inhibitor 1 RNA-binding protein	SERBP1	>sp|Q8NC51|PAIRB_HUMAN Plasminogen activator inhibitor 1 RNA-binding protein OS=Homo sapiens GN=SERBP1 PE=1 SV=2;>sp|Q8NC51-3|PAIRB_HUMAN Isoform 3 of Plasminogen activator inhibitor 1 RNA-binding protein OS=Homo sapiens GN=SERBP1;>sp|Q8NC51-2|PAIRB_HUMAN	4	11	11	11	3	5	6	3	2	0	1	0	0	0	1	1	0	0	0	0	2	2	1	0	3	5	6	3	2	0	1	0	0	0	1	1	0	0	0	0	2	2	1	0	3	5	6	3	2	0	1	0	0	0	1	1	0	0	0	0	2	2	1	0	30.9	30.9	30.9	44.965	408	408;393;402;387	0	28.339	10.3	12.7	19.4	8.6	12.3	0	3.7	0	0	0	3.7	4.4	0	0	0	0	8.1	6.4	3.7	0	475320000	37804000	65175000	177690000	71245000	54249000	0	14498000	0	0	0	6853200	3038000	0	0	0	0	24582000	11870000	8315900	0	45972000	40938000	59864000	33000000	0	0	0	0	0	0	0	0	0	0	0	0	24455000	28047000	0	0	4	8	9	4	3	0	1	0	0	0	1	1	0	0	0	0	3	2	1	0	37				1387	3070;3573;4114;5138;7718;11518;11519;12034;12412;12785;13281	True;True;True;True;True;True;True;True;True;True;True	3109;3616;4169;5204;7804;11673;11674;12190;12575;12951;13461	16226;16227;16228;16229;18765;21760;27049;40383;61233;61234;61235;61236;61237;61238;61239;61240;61241;61242;63883;65605;65606;65607;65608;67390;67391;67392;67393;67394;70617	26862;26863;26864;26865;31067;36212;44986;44987;67647;67648;102233;102234;102235;102236;102237;102238;102239;102240;102241;102242;102243;102244;102245;106671;109512;109513;109514;109515;109516;112491;112492;112493;112494;112495;112496;112497;118344	26865;31067;36212;44987;67647;102236;102245;106671;109514;112493;118344
Q8TCJ2	Q8TCJ2	9	9	9	Dolichyl-diphosphooligosaccharide--protein glycosyltransferase subunit STT3B	STT3B	>sp|Q8TCJ2|STT3B_HUMAN Dolichyl-diphosphooligosaccharide--protein glycosyltransferase subunit STT3B OS=Homo sapiens GN=STT3B PE=1 SV=1	1	9	9	9	3	5	4	2	4	0	2	1	0	0	2	0	0	0	0	0	2	0	5	0	3	5	4	2	4	0	2	1	0	0	2	0	0	0	0	0	2	0	5	0	3	5	4	2	4	0	2	1	0	0	2	0	0	0	0	0	2	0	5	0	13	13	13	93.673	826	826	0	12.8	4.2	7.7	5	2.5	6.7	0	2.8	1.1	0	0	3	0	0	0	0	0	2.8	0	7.3	0	433980000	35794000	134800000	79035000	37385000	37200000	0	17399000	11247000	0	0	8961600	0	0	0	0	0	16267000	0	55897000	0	42207000	52267000	49848000	21356000	48198000	0	21296000	0	0	0	0	0	0	0	0	0	20373000	0	18568000	0	4	6	5	2	5	0	3	1	0	0	2	0	0	0	0	0	3	0	6	0	37				1401	585;2942;3617;3618;3728;4202;4740;6112;13312	True;True;True;True;True;True;True;True;True	593;2980;3660;3661;3774;4258;4799;6186;13492	2824;15675;18924;18925;19501;19502;19503;19504;19505;22288;22289;22290;22291;22292;22293;22294;22295;22296;25149;25150;25151;25152;25153;32420;32421;32422;32423;32424;32425;70754	4513;25999;31297;31298;31299;32365;32366;32367;32368;32369;37075;37076;37077;37078;37079;37080;37081;37082;37083;37084;37085;37086;37087;42054;42055;42056;42057;42058;42059;54207;54208;54209;54210;54211;54212;54213;118530	4513;25999;31297;31299;32369;37086;42057;54211;118530
Q96T37-2;Q96T37-3;Q96T37	Q96T37-2;Q96T37-3;Q96T37	10;10;10	10;10;10	10;10;10	Putative RNA-binding protein 15	RBM15	>sp|Q96T37-2|RBM15_HUMAN Isoform 2 of Putative RNA-binding protein 15 OS=Homo sapiens GN=RBM15;>sp|Q96T37-3|RBM15_HUMAN Isoform 3 of Putative RNA-binding protein 15 OS=Homo sapiens GN=RBM15;>sp|Q96T37|RBM15_HUMAN Putative RNA-binding protein 15 OS=Homo sap	3	10	10	10	0	1	2	7	0	0	1	1	0	0	2	0	0	0	0	0	2	1	8	0	0	1	2	7	0	0	1	1	0	0	2	0	0	0	0	0	2	1	8	0	0	1	2	7	0	0	1	1	0	0	2	0	0	0	0	0	2	1	8	0	16.6	16.6	16.6	104.75	957	957;969;977	0	108.93	0	2	4.5	12.3	0	0	2.5	2.5	0	0	2.9	0	0	0	0	0	4.5	2	13.6	0	657140000	0	6283700	43428000	193720000	0	0	48514000	41520000	0	0	19358000	0	0	0	0	0	50986000	5880700	247450000	0	0	0	27909000	69637000	0	0	0	0	0	0	30583000	0	0	0	0	0	31144000	0	95121000	0	0	2	3	14	0	0	1	1	0	0	2	0	0	0	0	0	2	1	11	0	37				1506	3850;7185;9405;10124;13283;13345;13605;14702;15058;16875	True;True;True;True;True;True;True;True;True;True	3900;7266;9511;10240;13463;13525;13788;14908;15268;17104	20163;37695;50012;53734;70619;70620;70904;70905;70906;70907;70908;70909;72310;72311;72312;78745;80790;80791;80792;90720;90721;90722;90723;90724;90725	33477;33478;62983;62984;62985;83452;89764;118346;118347;118742;118743;118744;118745;118746;118747;118748;118749;118750;118751;121238;121239;121240;121241;132367;135996;135997;135998;135999;152588;152589;152590;152591;152592;152593;152594;152595;152596;152597	33477;62983;83452;89764;118347;118749;121241;132367;135998;152595
E7EPT4;P19404	E7EPT4;P19404	4;4	4;4	4;4	NADH dehydrogenase [ubiquinone] flavoprotein 2, mitochondrial	NDUFV2	>tr|E7EPT4|E7EPT4_HUMAN NADH dehydrogenase [ubiquinone] flavoprotein 2, mitochondrial OS=Homo sapiens GN=NDUFV2 PE=2 SV=1;>sp|P19404|NDUV2_HUMAN NADH dehydrogenase [ubiquinone] flavoprotein 2, mitochondrial OS=Homo sapiens GN=NDUFV2 PE=1 SV=2	2	4	4	4	2	1	1	3	2	0	3	3	3	0	1	0	0	0	0	0	2	2	3	0	2	1	1	3	2	0	3	3	3	0	1	0	0	0	0	0	2	2	3	0	2	1	1	3	2	0	3	3	3	0	1	0	0	0	0	0	2	2	3	0	21.4	21.4	21.4	27.907	252	252;249	0	13.174	8.3	5.2	5.2	17.1	9.1	0	17.1	17.5	17.1	0	5.2	0	0	0	0	0	13.1	9.1	17.1	0	629100000	65908000	27561000	16462000	168090000	28059000	0	39705000	34970000	32092000	0	19246000	0	0	0	0	0	36996000	18456000	141550000	0	0	0	0	43869000	31646000	0	45086000	34526000	61232000	0	0	0	0	0	0	0	42993000	23314000	28726000	0	2	2	2	4	2	0	3	3	3	0	3	0	0	0	0	0	3	4	5	0	36				291	36;2163;2636;11282	True;True;True;True	36;2187;2666;11434	162;163;164;165;166;167;168;169;170;171;172;11352;11353;11354;11355;11356;11357;11358;13931;13932;13933;13934;13935;13936;60123;60124	228;229;230;231;232;233;234;235;236;237;238;239;240;241;242;243;244;245;246;18943;18944;18945;18946;18947;18948;18949;18950;23000;23001;23002;23003;23004;23005;23006;100437;100438	241;18950;23003;100438
E7EWP0;H0Y886;O43674-2;O43674	E7EWP0;H0Y886;O43674-2;O43674	4;4;4;4	4;4;4;4	4;4;4;4	NADH dehydrogenase [ubiquinone] 1 beta subcomplex subunit 5, mitochondrial	NDUFB5	>tr|E7EWP0|E7EWP0_HUMAN NADH dehydrogenase [ubiquinone] 1 beta subcomplex subunit 5, mitochondrial OS=Homo sapiens GN=NDUFB5 PE=2 SV=1;>tr|H0Y886|H0Y886_HUMAN NADH dehydrogenase [ubiquinone] 1 beta subcomplex subunit 5, mitochondrial (Fragment) OS=Homo sap	4	4	4	4	1	3	2	2	0	0	2	2	0	0	2	0	0	1	0	0	2	0	3	0	1	3	2	2	0	0	2	2	0	0	2	0	0	1	0	0	2	0	3	0	1	3	2	2	0	0	2	2	0	0	2	0	0	1	0	0	2	0	3	0	24.9	24.9	24.9	20.038	177	177;206;137;189	0	15.063	6.2	20.3	20.3	8.5	0	0	20.3	18.1	0	0	10.7	0	0	8.5	0	0	20.3	0	20.3	0	806240000	11885000	160650000	125100000	70395000	0	0	80450000	73014000	0	0	32371000	0	0	4676900	0	0	127860000	0	119830000	0	0	65919000	55456000	73652000	0	0	56463000	63220000	0	0	0	0	0	0	0	0	90449000	0	35381000	0	2	5	5	4	0	0	4	3	0	0	2	0	0	2	0	0	3	0	6	0	36				313	4879;10840;14186;14187	True;True;True;True	4939;10984;14383;14384	25803;25804;25805;25806;25807;25808;57472;76297;76298;76299;76300;76301;76302;76303;76304;76305;76306;76307;76308;76309	43111;43112;43113;43114;43115;43116;43117;95774;128198;128199;128200;128201;128202;128203;128204;128205;128206;128207;128208;128209;128210;128211;128212;128213;128214;128215;128216;128217;128218;128219;128220;128221;128222;128223;128224;128225;128226	43116;95774;128206;128216
O14949	O14949	4	4	4	Cytochrome b-c1 complex subunit 8	UQCRQ	>sp|O14949|QCR8_HUMAN Cytochrome b-c1 complex subunit 8 OS=Homo sapiens GN=UQCRQ PE=1 SV=4	1	4	4	4	1	2	2	2	3	0	2	2	1	0	2	0	0	0	0	0	3	2	2	0	1	2	2	2	3	0	2	2	1	0	2	0	0	0	0	0	3	2	2	0	1	2	2	2	3	0	2	2	1	0	2	0	0	0	0	0	3	2	2	0	35.4	35.4	35.4	9.9062	82	82	0	5.922	8.5	24.4	24.4	24.4	35.4	0	24.4	24.4	15.9	0	24.4	0	0	0	0	0	35.4	24.4	24.4	0	352140000	6884700	35313000	38735000	71366000	13974000	0	29184000	33351000	9484000	0	22389000	0	0	0	0	0	32775000	16006000	42676000	0	0	23882000	21315000	27012000	11954000	0	21967000	23455000	0	0	17807000	0	0	0	0	0	19713000	19462000	0	0	1	4	4	3	3	0	3	3	2	0	2	0	0	0	0	0	5	3	3	0	36				578	3093;5250;5668;6267	True;True;True;True	3132;5317;5740;6342	16312;27821;27822;27823;27824;27825;27826;27827;27828;27829;27830;30243;30244;30245;33207;33208;33209;33210;33211;33212;33213;33214;33215;33216;33217;33218	26977;46262;46263;46264;46265;46266;46267;46268;46269;46270;46271;46272;46273;50687;50688;50689;55515;55516;55517;55518;55519;55520;55521;55522;55523;55524;55525;55526;55527;55528;55529;55530;55531;55532;55533;55534	26977;46262;50689;55525
P27348;E9PG15	P27348;E9PG15	9;8	9;8	7;7	14-3-3 protein theta	YWHAQ	>sp|P27348|1433T_HUMAN 14-3-3 protein theta OS=Homo sapiens GN=YWHAQ PE=1 SV=1;>tr|E9PG15|E9PG15_HUMAN 14-3-3 protein theta (Fragment) OS=Homo sapiens GN=YWHAQ PE=2 SV=1	2	9	9	7	3	3	6	2	4	0	1	2	1	0	1	0	0	0	0	0	0	1	2	2	3	3	6	2	4	0	1	2	1	0	1	0	0	0	0	0	0	1	2	2	1	2	5	1	3	0	0	0	1	0	0	0	0	0	0	0	0	0	0	1	35.1	35.1	27.8	27.764	245	245;149	0	17.35	13.1	14.7	23.3	9	17.6	0	3.3	7.3	5.7	0	4.1	0	0	0	0	0	0	3.3	7.3	9	697340000	112600000	62122000	135750000	84253000	60627000	0	9522800	48197000	19199000	0	68819000	0	0	0	0	0	0	13658000	72565000	10029000	71778000	36338000	54853000	0	102450000	0	0	47259000	0	0	0	0	0	0	0	0	0	0	37035000	44108000	4	4	7	3	5	0	1	3	1	0	2	0	0	0	0	0	0	1	3	2	36				868	1696;2596;10284;11042;12662;16455;16675;16676;16724	True;True;True;True;True;True;True;True;True	1715;2625;10403;11187;12826;16681;16902;16903;16951	8894;8895;8896;8897;8898;8899;13572;13573;13574;13575;13576;13577;13578;54562;58668;58669;58670;58671;58672;58673;58674;66751;88482;89663;89664;89665;89666;89903	14699;14700;14701;14702;14703;14704;22355;22356;22357;22358;22359;22360;22361;22362;22363;22364;22365;22366;91103;97718;97719;97720;97721;97722;97723;97724;97725;97726;111430;111431;148713;150824;150825;150826;150827;151235	14701;22365;91103;97722;111431;148713;150824;150826;151235
P61026	P61026	4	3	3	Ras-related protein Rab-10	RAB10	>sp|P61026|RAB10_HUMAN Ras-related protein Rab-10 OS=Homo sapiens GN=RAB10 PE=1 SV=1	1	4	3	3	2	3	4	3	4	0	2	2	3	1	2	1	0	1	0	0	3	3	3	3	1	2	3	2	3	0	1	1	2	0	1	0	0	0	0	0	2	2	2	2	1	2	3	2	3	0	1	1	2	0	1	0	0	0	0	0	2	2	2	2	22	16.5	16.5	22.541	200	200	0	25.903	11	17	22	17	22	0	11	11	17	5.5	11	5.5	0	5.5	0	0	17	17	17	17	836380000	32473000	128890000	112840000	53637000	235070000	0	13402000	14678000	19796000	0	12727000	0	0	0	0	0	35675000	16482000	132270000	28438000	0	64171000	57655000	0	343490000	0	0	0	43327000	0	0	0	0	0	0	0	22881000	23018000	44456000	57605000	1	3	7	3	3	0	1	1	3	0	1	0	0	0	0	0	3	5	2	3	36				1039	471;4262;9034;10899	True;True;False;True	477;4318;9133;11043	2162;2163;2164;2165;2166;2167;2168;2169;2170;2171;2172;2173;2174;22690;22691;47794;47795;47796;47797;47798;47799;47800;47801;47802;47803;47804;47805;47806;47807;47808;47809;47810;47811;47812;47813;57788;57789;57790;57791;57792;57793;57794;57795;57796	3394;3395;3396;3397;3398;3399;3400;3401;3402;3403;3404;3405;3406;3407;3408;37748;37749;79685;79686;79687;79688;79689;79690;79691;79692;79693;79694;79695;79696;79697;79698;79699;79700;79701;79702;79703;79704;79705;79706;79707;79708;79709;79710;79711;79712;79713;79714;79715;79716;79717;96332;96333;96334;96335;96336;96337;96338;96339;96340;96341;96342;96343;96344;96345;96346;96347;96348;96349;96350	3404;37749;79705;96349
Q8IXB1;Q8IXB1-2;E7EP04;Q3B7W8	Q8IXB1;Q8IXB1-2;E7EP04;Q3B7W8	9;8;5;5	9;8;5;5	9;8;5;5	DnaJ homolog subfamily C member 10	DNAJC10	>sp|Q8IXB1|DJC10_HUMAN DnaJ homolog subfamily C member 10 OS=Homo sapiens GN=DNAJC10 PE=1 SV=2;>sp|Q8IXB1-2|DJC10_HUMAN Isoform 2 of DnaJ homolog subfamily C member 10 OS=Homo sapiens GN=DNAJC10;>tr|E7EP04|E7EP04_HUMAN DnaJ homolog subfamily C member 10 OS	4	9	9	9	0	2	0	5	0	0	4	2	1	1	5	0	0	0	0	0	1	0	8	0	0	2	0	5	0	0	4	2	1	1	5	0	0	0	0	0	1	0	8	0	0	2	0	5	0	0	4	2	1	1	5	0	0	0	0	0	1	0	8	0	13.9	13.9	13.9	91.079	793	793;747;275;332	0	12.802	0	2.6	0	6.7	0	0	6.1	2.4	1.3	1.3	7.4	0	0	0	0	0	1.3	0	12.5	0	416510000	0	33995000	0	105600000	0	0	34328000	35696000	5670500	3800400	48327000	0	0	0	0	0	19049000	0	130050000	0	0	42522000	0	32334000	0	0	21885000	33197000	0	0	32090000	0	0	0	0	0	0	0	39137000	0	0	2	0	9	0	0	4	3	1	1	6	0	0	0	0	0	1	0	9	0	36				1365	633;1747;5339;5867;6591;6977;11291;14826;16461	True;True;True;True;True;True;True;True;True	641;1767;5406;5941;6667;7056;11443;15035;16687	2991;2992;2993;2994;2995;9173;9174;28442;31308;31309;31310;34545;34546;34547;34548;36526;36527;36528;36529;36530;36531;36532;60143;60144;60145;79654;88498;88499;88500	4778;4779;4780;4781;4782;15223;15224;47364;52336;52337;52338;52339;52340;57621;57622;57623;57624;57625;60863;60864;60865;60866;60867;60868;60869;60870;60871;60872;100459;100460;100461;100462;134158;148736;148737;148738	4782;15223;47364;52340;57625;60869;100462;134158;148738
Q9H583;Q5T3Q7;Q6P664	Q9H583;Q5T3Q7	21;20;3	21;20;3	21;20;3	HEAT repeat-containing protein 1;HEAT repeat-containing protein 1, N-terminally processed	HEATR1	>sp|Q9H583|HEAT1_HUMAN HEAT repeat-containing protein 1 OS=Homo sapiens GN=HEATR1 PE=1 SV=3;>tr|Q5T3Q7|Q5T3Q7_HUMAN HEAT repeat-containing protein 1 OS=Homo sapiens GN=HEATR1 PE=2 SV=1	3	21	21	21	0	0	0	13	0	0	0	0	0	0	0	0	0	0	0	0	0	0	18	0	0	0	0	13	0	0	0	0	0	0	0	0	0	0	0	0	0	0	18	0	0	0	0	13	0	0	0	0	0	0	0	0	0	0	0	0	0	0	18	0	12.9	12.9	12.9	242.37	2144	2144;2063;120	0	38.357	0	0	0	7.7	0	0	0	0	0	0	0	0	0	0	0	0	0	0	10.7	0	703330000	0	0	0	363020000	0	0	0	0	0	0	0	0	0	0	0	0	0	0	340310000	0	0	0	0	133370000	0	0	0	0	0	0	0	0	0	0	0	0	0	0	146410000	0	0	0	0	13	0	0	0	0	0	0	0	0	0	0	0	0	0	0	23	0	36				1587	2012;3149;3547;5252;5266;5470;5907;7323;7971;9665;10057;10368;10424;10633;11040;12467;13155;14023;14391;14549;15917	True;True;True;True;True;True;True;True;True;True;True;True;True;True;True;True;True;True;True;True;True	2036;3188;3589;5319;5333;5537;5981;7406;8057;9778;10173;10490;10548;10775;11185;12631;13331;14217;14590;14750;16135	10543;10544;16526;16527;18672;27842;27843;27926;29091;29092;31499;31500;38401;41612;51491;53391;53392;55032;55292;56418;58664;58665;65835;69869;75068;75069;77170;77171;77910;85315;85316;85317	17608;17609;17610;27275;27276;30941;30942;46293;46294;46436;48423;48424;48425;52583;52584;64289;69618;86083;89101;89102;89103;91841;92231;94058;97713;97714;109885;116997;126348;126349;129658;129659;130936;130937;143448;143449;143450	17609;27275;30941;46293;46436;48425;52583;64289;69618;86083;89103;91841;92231;94058;97714;109885;116997;126348;129658;130937;143450
Q9ULX6;Q9ULX6-2;M0R010;M0QYT7;M0QZQ9	Q9ULX6;Q9ULX6-2	11;9;2;2;2	11;9;2;2;2	11;9;2;2;2	A-kinase anchor protein 8-like	AKAP8L	>sp|Q9ULX6|AKP8L_HUMAN A-kinase anchor protein 8-like OS=Homo sapiens GN=AKAP8L PE=1 SV=3;>sp|Q9ULX6-2|AKP8L_HUMAN Isoform 2 of A-kinase anchor protein 8-like OS=Homo sapiens GN=AKAP8L	5	11	11	11	1	0	3	7	0	0	2	1	2	0	2	0	0	0	0	0	0	0	8	0	1	0	3	7	0	0	2	1	2	0	2	0	0	0	0	0	0	0	8	0	1	0	3	7	0	0	2	1	2	0	2	0	0	0	0	0	0	0	8	0	22.6	22.6	22.6	71.648	646	646;585;161;162;215	0	19.673	2.3	0	5.4	13.5	0	0	3.9	2.3	3.9	0	3.9	0	0	0	0	0	0	0	15.9	0	694650000	11494000	0	25655000	257380000	0	0	31860000	23734000	18710000	0	26752000	0	0	0	0	0	0	0	299070000	0	0	0	21174000	65033000	0	0	42093000	0	60133000	0	37685000	0	0	0	0	0	0	0	88107000	0	1	0	3	8	0	0	4	2	3	0	3	0	0	0	0	0	0	0	12	0	36				1710	2500;4204;4803;7120;7797;8187;10662;11929;13310;13832;16470	True;True;True;True;True;True;True;True;True;True;True	2529;4260;4863;7200;7883;8276;10805;12084;13490;14024;16696	13204;13205;13206;13207;13208;13209;13210;13211;22299;22300;22301;22302;25461;37308;37309;40720;42819;56580;63437;70742;73730;88548;88549;88550;88551;88552	21789;21790;21791;21792;21793;21794;21795;21796;21797;21798;21799;21800;37091;37092;37093;37094;37095;37096;42524;62247;62248;68207;71665;94302;94303;105998;118514;123826;123827;148823;148824;148825;148826;148827;148828;148829;148830	21800;37093;42524;62247;68207;71665;94303;105998;118514;123827;148830
B0QYK0;Q01844-6;Q01844-3;Q01844;Q01844-5;C9JGE3;Q01844-2;H7BY36;F8WC90;Q01844-4	B0QYK0;Q01844-6;Q01844-3;Q01844;Q01844-5;C9JGE3;Q01844-2;H7BY36	8;8;8;8;8;7;7;6;1;1	8;8;8;8;8;7;7;6;1;1	8;8;8;8;8;7;7;6;1;1	RNA-binding protein EWS	EWSR1	>tr|B0QYK0|B0QYK0_HUMAN RNA-binding protein EWS OS=Homo sapiens GN=EWSR1 PE=2 SV=1;>sp|Q01844-6|EWS_HUMAN Isoform 6 of RNA-binding protein EWS OS=Homo sapiens GN=EWSR1;>sp|Q01844-3|EWS_HUMAN Isoform 3 of RNA-binding protein EWS OS=Homo sapiens GN=EWSR1;>sp	10	8	8	8	7	0	0	1	0	0	0	2	0	0	8	0	0	0	0	0	1	0	1	0	7	0	0	1	0	0	0	2	0	0	8	0	0	0	0	0	1	0	1	0	7	0	0	1	0	0	0	2	0	0	8	0	0	0	0	0	1	0	1	0	17	17	17	64.929	618	618;600;655;656;661;583;583;308;293;354	0	23.343	13.1	0	0	2.4	0	0	0	4.4	0	0	17	0	0	0	0	0	2.4	0	2.4	0	1172000000	257460000	0	0	16930000	0	0	0	22264000	0	0	855520000	0	0	0	0	0	11573000	0	8240300	0	144970000	0	0	0	0	0	0	33107000	0	0	763950000	0	0	0	0	0	0	0	0	0	11	0	0	2	0	0	0	2	0	0	17	0	0	0	0	0	1	0	2	0	35				39	190;191;521;4865;5126;11660;13871;13872	True;True;True;True;True;True;True;True	190;191;528;4925;5192;11815;14063;14064	893;894;895;896;897;898;899;900;2473;2474;25754;25755;26985;26986;62101;73897;73898;73899;73900;73901;73902	1337;1338;1339;1340;1341;1342;1343;1344;1345;1346;1347;1348;1349;1350;1351;1352;1353;3952;3953;3954;3955;43037;43038;43039;44903;44904;44905;44906;103730;124078;124079;124080;124081;124082;124083	1342;1347;3953;43037;44906;103730;124080;124082
C9J4Z3;P61513;M0R0A1;Q6P4E4;E9PEL3;M0R2L6;G5E9R3;A6NKH3	C9J4Z3;P61513;M0R0A1;Q6P4E4;E9PEL3;M0R2L6	4;4;3;3;3;3;1;1	4;4;3;3;3;3;1;1	4;4;3;3;3;3;1;1	60S ribosomal protein L37a	RPL37A	>tr|C9J4Z3|C9J4Z3_HUMAN 60S ribosomal protein L37a OS=Homo sapiens GN=RPL37A PE=4 SV=1;>sp|P61513|RL37A_HUMAN 60S ribosomal protein L37a OS=Homo sapiens GN=RPL37A PE=1 SV=2;>tr|M0R0A1|M0R0A1_HUMAN 60S ribosomal protein L37a OS=Homo sapiens GN=RPL37A PE=4 S	8	4	4	4	2	3	4	2	3	0	1	1	0	0	3	1	0	0	0	0	1	1	2	1	2	3	4	2	3	0	1	1	0	0	3	1	0	0	0	0	1	1	2	1	2	3	4	2	3	0	1	1	0	0	3	1	0	0	0	0	1	1	2	1	57.4	57.4	57.4	7.624	68	68;92;60;72;75;88;58;93	0	6.3241	29.4	55.9	57.4	38.2	55.9	0	17.6	17.6	0	0	55.9	17.6	0	0	0	0	17.6	17.6	38.2	11.8	697010000	56547000	91781000	174870000	65250000	124440000	0	22681000	19470000	0	0	62982000	7059500	0	0	0	0	21200000	17539000	28288000	4898500	63650000	36175000	58872000	37642000	187930000	0	0	0	0	0	49194000	0	0	0	0	0	0	0	23784000	0	2	5	5	4	7	0	1	1	0	0	3	2	0	0	0	0	1	1	2	1	35				161	1617;12010;14498;16957	True;True;True;True	1635;12166;14699;17186	8516;8517;8518;8519;8520;8521;8522;8523;8524;8525;63759;77655;77656;77657;77658;77659;77660;91059;91060;91061;91062;91063;91064;91065;91066	14142;14143;14144;14145;14146;14147;14148;14149;14150;14151;14152;14153;14154;14155;14156;14157;106487;130525;130526;130527;130528;130529;130530;153100;153101;153102;153103;153104;153105;153106;153107;153108;153109;153110;153111	14145;106487;130529;153100
O14818;O14818-2;H0Y586;Q8TAA3-2;Q8TAA3-5;Q8TAA3;O14818-4;F5GY34	O14818;O14818-2;H0Y586;Q8TAA3-2;Q8TAA3-5;Q8TAA3	7;5;4;4;4;4;3;1	7;5;4;4;4;4;3;1	7;5;4;4;4;4;3;1	Proteasome subunit alpha type-7;Proteasome subunit alpha type-7-like	PSMA7;PSMA8	>sp|O14818|PSA7_HUMAN Proteasome subunit alpha type-7 OS=Homo sapiens GN=PSMA7 PE=1 SV=1;>sp|O14818-2|PSA7_HUMAN Isoform 2 of Proteasome subunit alpha type-7 OS=Homo sapiens GN=PSMA7;>tr|H0Y586|H0Y586_HUMAN Proteasome subunit alpha type-7 (Fragment) OS=Hom	8	7	7	7	1	2	3	1	1	0	1	6	0	1	5	0	0	0	0	0	1	3	3	1	1	2	3	1	1	0	1	6	0	1	5	0	0	0	0	0	1	3	3	1	1	2	3	1	1	0	1	6	0	1	5	0	0	0	0	0	1	3	3	1	39.9	39.9	39.9	27.887	248	248;178;187;212;250;256;149;63	0	10.727	4.4	11.3	15.7	6	4.4	0	5.6	33.9	0	4.4	25.4	0	0	0	0	0	5.6	15.7	16.1	4.4	368000000	18206000	13208000	27641000	8560900	8728900	0	13154000	112410000	0	6102200	74904000	0	0	0	0	0	11059000	27307000	39619000	7102000	0	21146000	24052000	0	0	0	0	47467000	0	0	42126000	0	0	0	0	0	0	49428000	19870000	0	1	2	3	1	1	0	1	9	0	1	6	0	0	0	0	0	1	4	4	1	35				573	738;930;2236;9936;10168;11477;16981	True;True;True;True;True;True;True	747;940;2262;10051;10284;11632;17210	3529;4611;4612;4613;4614;4615;4616;4617;4618;4619;11756;11757;52855;52856;52857;52858;53944;53945;53946;53947;53948;53949;61032;61033;61034;91152;91153;91154;91155	5640;7434;7435;7436;7437;7438;7439;7440;7441;7442;7443;19556;19557;88259;88260;88261;88262;88263;90110;90111;90112;90113;90114;90115;90116;90117;101909;101910;101911;101912;153246;153247;153248;153249;153250	5640;7438;19557;88261;90111;101910;153248
O95168;O95168-2;C9JXQ9;F2Z3P9	O95168;O95168-2;C9JXQ9	5;4;3;2	5;4;3;2	5;4;3;2	NADH dehydrogenase [ubiquinone] 1 beta subcomplex subunit 4	NDUFB4	>sp|O95168|NDUB4_HUMAN NADH dehydrogenase [ubiquinone] 1 beta subcomplex subunit 4 OS=Homo sapiens GN=NDUFB4 PE=1 SV=3;>sp|O95168-2|NDUB4_HUMAN Isoform 2 of NADH dehydrogenase [ubiquinone] 1 beta subcomplex subunit 4 OS=Homo sapiens GN=NDUFB4;>tr|C9JXQ9|C9	4	5	5	5	1	2	3	3	3	0	2	1	1	0	1	0	0	0	0	0	3	2	2	1	1	2	3	3	3	0	2	1	1	0	1	0	0	0	0	0	3	2	2	1	1	2	3	3	3	0	2	1	1	0	1	0	0	0	0	0	3	2	2	1	48.1	48.1	48.1	15.208	129	129;120;80;69	0	9.3659	7.8	17.8	27.1	31.8	24	0	17.1	7.8	7.8	0	7.8	0	0	0	0	0	27.1	17.1	21.7	7	397890000	7710000	46100000	67251000	73847000	12038000	0	24596000	25413000	10011000	0	10356000	0	0	0	0	0	42722000	19913000	55804000	2134000	0	29934000	32656000	17749000	19502000	0	20260000	0	0	0	0	0	0	0	0	0	24870000	29478000	27894000	0	1	3	6	3	4	0	2	1	2	0	2	0	0	0	0	0	5	2	2	2	35				678	3985;5389;8738;13969;14122	True;True;True;True;True	4037;5456;8833;14161;14317	20900;20901;20902;20903;20904;28635;28636;28637;28638;28639;28640;28641;28642;28643;28644;28645;28646;45920;45921;74644;74645;74646;74647;75623;75624	34779;34780;34781;34782;34783;34784;34785;34786;47647;47648;47649;47650;47651;47652;47653;47654;47655;47656;47657;47658;47659;47660;47661;47662;47663;76710;76711;76712;125497;125498;125499;125500;125501;127228;127229	34786;47663;76711;125498;127228
P17066;P48741	P17066;P48741	9;6	1;1	1;1	Heat shock 70 kDa protein 6;Putative heat shock 70 kDa protein 7	HSPA6;HSPA7	>sp|P17066|HSP76_HUMAN Heat shock 70 kDa protein 6 OS=Homo sapiens GN=HSPA6 PE=1 SV=2;>sp|P48741|HSP77_HUMAN Putative heat shock 70 kDa protein 7 OS=Homo sapiens GN=HSPA7 PE=5 SV=2	2	9	1	1	6	6	6	8	6	0	8	6	5	5	6	1	0	4	1	0	7	5	8	6	1	1	1	1	1	0	1	1	0	1	1	0	0	1	0	0	1	1	1	1	1	1	1	1	1	0	1	1	0	1	1	0	0	1	0	0	1	1	1	1	13.8	1.7	1.7	71.027	643	643;367	0	3.9511	11.7	12	12	12.6	11.4	0	13.8	9.5	9.6	8.2	11.7	2	0	8.2	2	0	12.6	10.1	12.6	10.7	1627400000	127000000	77804000	107570000	385060000	52559000	0	111760000	110330000	0	49565000	185930000	0	0	7545600	0	0	103380000	75417000	208340000	25155000	0	0	0	0	0	0	0	0	0	0	0	0	0	0	0	0	0	0	0	60726000	4	4	4	2	2	0	3	3	0	1	2	0	0	2	0	0	2	2	1	3	35				824	1356;1479;4132;6727;9095;9096;13395;14479;14922	False;False;False;False;False;False;False;False;True	1370;1493;4187;6803;9194;9195;13575;14680;15131	6828;6829;6830;6831;6832;6833;6834;7524;7525;7526;7527;7528;7529;7530;7531;7532;7533;7534;7535;7536;21840;21841;21842;21843;21844;35342;35343;35344;35345;35346;35347;35348;35349;35350;35351;35352;35353;35354;35355;35356;35357;35358;48206;48207;48208;48209;48210;48211;48212;48213;48214;48215;48216;48217;48218;48219;48220;48221;48222;48223;48224;48225;48226;71213;71214;71215;77528;77529;77530;77531;77532;77533;77534;77535;77536;77537;77538;77539;77540;77541;77542;77543;77544;80108;80109;80110;80111;80112;80113;80114;80115;80116;80117;80118;80119;80120;80121	11173;11174;11175;11176;11177;11178;11179;11180;11181;11182;11183;11184;11185;12456;12457;12458;12459;12460;12461;12462;12463;12464;12465;12466;12467;12468;12469;12470;12471;12472;12473;12474;12475;12476;12477;12478;12479;12480;12481;12482;12483;36316;36317;36318;36319;36320;36321;36322;58992;58993;58994;58995;58996;58997;58998;58999;59000;59001;59002;59003;59004;59005;59006;59007;59008;59009;59010;59011;59012;80411;80412;80413;80414;80415;80416;80417;80418;80419;80420;80421;80422;80423;80424;80425;80426;80427;80428;80429;80430;80431;80432;80433;80434;80435;80436;80437;80438;80439;80440;80441;80442;80443;80444;80445;80446;80447;80448;80449;80450;80451;80452;80453;80454;80455;80456;80457;80458;80459;80460;80461;80462;119318;119319;119320;130208;130209;130210;130211;130212;130213;130214;130215;130216;130217;130218;130219;130220;130221;130222;130223;130224;130225;130226;130227;130228;130229;130230;130231;130232;130233;130234;130235;130236;134906;134907;134908;134909;134910;134911;134912;134913;134914;134915;134916;134917;134918;134919;134920;134921;134922;134923;134924;134925;134926;134927;134928;134929;134930;134931;134932;134933;134934;134935;134936;134937;134938;134939;134940	11173;12470;36322;59011;80413;80453;119320;130235;134939
P18077;F8WBS5;F8WB72;C9K025	P18077;F8WBS5;F8WB72;C9K025	8;6;6;6	8;6;6;6	8;6;6;6	60S ribosomal protein L35a	RPL35A	>sp|P18077|RL35A_HUMAN 60S ribosomal protein L35a OS=Homo sapiens GN=RPL35A PE=1 SV=2;>tr|F8WBS5|F8WBS5_HUMAN 60S ribosomal protein L35a OS=Homo sapiens GN=RPL35A PE=2 SV=1;>tr|F8WB72|F8WB72_HUMAN 60S ribosomal protein L35a OS=Homo sapiens GN=RPL35A PE=2 S	4	8	8	8	2	4	5	1	5	0	1	0	0	0	2	0	0	0	0	0	1	0	1	0	2	4	5	1	5	0	1	0	0	0	2	0	0	0	0	0	1	0	1	0	2	4	5	1	5	0	1	0	0	0	2	0	0	0	0	0	1	0	1	0	29.1	29.1	29.1	12.538	110	110;55;57;94	0	7.7982	14.5	21.8	22.7	8.2	22.7	0	8.2	0	0	0	14.5	0	0	0	0	0	9.1	0	6.4	0	488560000	48011000	77190000	169640000	28198000	121420000	0	9940900	0	0	0	24063000	0	0	0	0	0	6219200	0	3876500	0	81283000	64933000	69825000	0	118590000	0	0	0	0	0	32377000	0	0	0	0	0	0	0	0	0	5	7	8	1	8	0	1	0	0	0	3	0	0	0	0	0	1	0	1	0	35				830	661;2006;2007;6492;6493;6494;15629;15630	True;True;True;True;True;True;True;True	669;2030;2031;6568;6569;6570;15843;15844	3124;3125;10519;10520;10521;10522;10523;10524;10525;10526;10527;10528;10529;34246;34247;34248;83975;83976;83977;83978;83979;83980;83981	4972;4973;4974;17573;17574;17575;17576;17577;17578;17579;17580;17581;17582;17583;17584;17585;17586;17587;17588;17589;17590;17591;57187;57188;57189;141447;141448;141449;141450;141451;141452;141453;141454;141455;141456	4973;17573;17590;57187;57188;57189;141448;141454
Q5K4L6;Q5K4L6-2;H7BZH4;Q5K4L6-3;H0YDP0	Q5K4L6;Q5K4L6-2	8;7;3;3;1	8;7;3;3;1	8;7;3;3;1	Long-chain fatty acid transport protein 3	SLC27A3	>sp|Q5K4L6|S27A3_HUMAN Long-chain fatty acid transport protein 3 OS=Homo sapiens GN=SLC27A3 PE=2 SV=3;>sp|Q5K4L6-2|S27A3_HUMAN Isoform 2 of Long-chain fatty acid transport protein 3 OS=Homo sapiens GN=SLC27A3	5	8	8	8	3	1	1	7	0	0	3	1	0	0	4	0	0	0	0	0	1	0	5	0	3	1	1	7	0	0	3	1	0	0	4	0	0	0	0	0	1	0	5	0	3	1	1	7	0	0	3	1	0	0	4	0	0	0	0	0	1	0	5	0	16.6	16.6	16.6	78.643	730	730;695;400;276;152	0	17.264	4.4	1.9	1.9	13.7	0	0	5.8	1.9	0	0	7.3	0	0	0	0	0	1.9	0	8.8	0	339350000	15398000	13126000	12030000	119660000	0	0	34782000	9054900	0	0	36050000	0	0	0	0	0	13562000	0	85683000	0	29484000	0	0	24625000	0	0	22860000	0	0	0	39213000	0	0	0	0	0	0	0	31341000	0	4	1	1	11	0	0	4	1	0	0	6	0	0	0	0	0	1	0	6	0	35				1256	147;778;1054;7894;8075;9485;16033;16890	True;True;True;True;True;True;True;True	147;787;1065;7980;8161;9593;16253;17119	715;3819;5331;5332;5333;5334;41227;41228;41229;41230;41231;42196;42197;42198;42199;42200;42201;42202;42203;42204;50512;85873;85874;90776;90777;90778;90779	1102;6227;8684;8685;8686;8687;8688;69039;69040;69041;69042;69043;70614;70615;70616;70617;70618;70619;70620;70621;70622;70623;70624;84472;144343;144344;144345;144346;152669;152670;152671;152672;152673;152674;152675	1102;6227;8684;69042;70616;84472;144346;152675
Q5T4S7-3;Q5T4S7-4;Q5T4S7;Q5T4S7-2;Q5T4S7-5;B4DPF6;B4DYV5;Q5T4S7-6	Q5T4S7-3;Q5T4S7-4;Q5T4S7;Q5T4S7-2	19;19;19;19;6;3;3;1	19;19;19;19;6;3;3;1	19;19;19;19;6;3;3;1	E3 ubiquitin-protein ligase UBR4	UBR4	>sp|Q5T4S7-3|UBR4_HUMAN Isoform 3 of E3 ubiquitin-protein ligase UBR4 OS=Homo sapiens GN=UBR4;>sp|Q5T4S7-4|UBR4_HUMAN Isoform 4 of E3 ubiquitin-protein ligase UBR4 OS=Homo sapiens GN=UBR4;>sp|Q5T4S7|UBR4_HUMAN E3 ubiquitin-protein ligase UBR4 OS=Homo sapie	8	19	19	19	1	1	1	8	0	0	4	1	0	0	3	0	0	0	0	0	1	0	10	0	1	1	1	8	0	0	4	1	0	0	3	0	0	0	0	0	1	0	10	0	1	1	1	8	0	0	4	1	0	0	3	0	0	0	0	0	1	0	10	0	4.6	4.6	4.6	571.85	5159	5159;5176;5183;5204;2456;706;847;212	0	29.552	0.3	0.3	0.2	2.1	0	0	1	0.3	0	0	0.7	0	0	0	0	0	0.3	0	2.3	0	397820000	5782700	5930500	6500000	171870000	0	0	37605000	8526600	0	0	17342000	0	0	0	0	0	8512500	0	135750000	0	0	0	0	0	0	0	20622000	0	0	0	18667000	0	0	0	0	0	0	0	0	0	2	1	1	10	0	0	5	1	0	0	4	0	0	0	0	0	2	0	9	0	35				1266	1241;1321;1462;1680;1693;2450;3394;3436;4017;6742;6850;11496;12289;12981;13085;13142;14809;15418;16269	True;True;True;True;True;True;True;True;True;True;True;True;True;True;True;True;True;True;True	1254;1334;1476;1699;1712;2477;3435;3477;4071;6818;6929;11651;12449;13150;13260;13318;15015;15631;16492	6146;6147;6148;6562;6563;6564;6565;6566;6567;7446;8836;8891;12953;17841;18153;21179;35416;35946;35947;61090;65019;65020;68866;68867;69465;69786;79423;79424;82836;87367	9974;9975;9976;9977;10638;10639;10640;10641;10642;10643;10644;10645;10646;10647;12338;14622;14696;21388;29647;30080;35254;59091;59977;59978;101989;108585;108586;115067;115068;116167;116691;116692;133619;133620;139571;146854	9974;10639;12338;14622;14696;21388;29647;30080;35254;59091;59978;101989;108585;115068;116167;116692;133619;139571;146854
Q8IZV5;E5RK48	Q8IZV5;E5RK48	7;4	7;4	7;4	Retinol dehydrogenase 10	RDH10	>sp|Q8IZV5|RDH10_HUMAN Retinol dehydrogenase 10 OS=Homo sapiens GN=RDH10 PE=1 SV=1;>tr|E5RK48|E5RK48_HUMAN Retinol dehydrogenase 10 OS=Homo sapiens GN=RDH10 PE=2 SV=1	2	7	7	7	2	4	2	4	0	0	3	5	0	0	2	0	0	0	0	0	5	0	1	0	2	4	2	4	0	0	3	5	0	0	2	0	0	0	0	0	5	0	1	0	2	4	2	4	0	0	3	5	0	0	2	0	0	0	0	0	5	0	1	0	27.6	27.6	27.6	38.087	341	341;176	0	10.387	7	13.2	6.7	15.8	0	0	9.4	17.9	0	0	8.2	0	0	0	0	0	17.9	0	2.3	0	326730000	22235000	39691000	18319000	99013000	0	0	19911000	54563000	0	0	15807000	0	0	0	0	0	39493000	0	17694000	0	36830000	19786000	19396000	28171000	0	0	16729000	22413000	0	0	20227000	0	0	0	0	0	16371000	0	0	0	3	5	2	6	0	0	4	6	0	0	3	0	0	0	0	0	5	0	1	0	35				1369	696;3258;3629;4243;8353;13444;14466	True;True;True;True;True;True;True	704;3297;3672;4299;8445;13626;14667	3277;3278;3279;3280;3281;17135;17136;18969;18970;18971;18972;18973;22606;22607;22608;22609;22610;22611;22612;43900;43901;43902;43903;43904;43905;43906;71503;77460	5193;5194;5195;5196;5197;5198;28321;28322;31362;31363;31364;31365;31366;37619;37620;37621;37622;37623;37624;37625;37626;73523;73524;73525;73526;73527;73528;73529;73530;73531;73532;119857;119858;130093;130094	5197;28322;31364;37621;73531;119858;130094
Q8N163-2;Q8N163;G3V119;H0YB24;H0YC69;E5RFJ3;H0YC58;E5RGU7;E5RHJ4	Q8N163-2;Q8N163;G3V119;H0YB24	10;10;5;5;4;4;4;3;2	10;10;5;5;4;4;4;3;2	10;10;5;5;4;4;4;3;2	Cell cycle and apoptosis regulator protein 2	CCAR2	>sp|Q8N163-2|K1967_HUMAN Isoform 2 of DBIRD complex subunit KIAA1967 OS=Homo sapiens GN=KIAA1967;>sp|Q8N163|K1967_HUMAN DBIRD complex subunit KIAA1967 OS=Homo sapiens GN=KIAA1967 PE=1 SV=2;>tr|G3V119|G3V119_HUMAN DBIRD complex subunit KIAA1967 OS=Homo sapi	9	10	10	10	1	3	1	6	0	0	4	3	0	0	3	0	0	0	0	0	3	1	3	0	1	3	1	6	0	0	4	3	0	0	3	0	0	0	0	0	3	1	3	0	1	3	1	6	0	0	4	3	0	0	3	0	0	0	0	0	3	1	3	0	13.1	13.1	13.1	103.14	923	923;923;598;615;148;162;183;150;277	0	16.755	1.6	4.2	1.6	8.3	0	0	6	3.6	0	0	3.9	0	0	0	0	0	4.4	1.6	4.2	0	588830000	8253300	58182000	8789900	274310000	0	0	85727000	28787000	0	0	25187000	0	0	0	0	0	27912000	8237200	63441000	0	0	26870000	0	59302000	0	0	38491000	45197000	0	0	34720000	0	0	0	0	0	42828000	0	28364000	0	1	4	2	6	0	0	6	3	0	0	4	0	0	0	0	0	5	1	3	0	35				1373	215;4020;7888;9895;10445;11713;13113;14015;15474;15839	True;True;True;True;True;True;True;True;True;True	215;4074;7974;10010;10569;11868;13288;14209;15687;16056	1005;21183;41206;52667;55382;62302;62303;69587;69588;69589;69590;69591;69592;69593;69594;69595;69596;75026;75027;75028;75029;75030;83131;83132;83133;83134;84901;84902	1528;35258;69012;88001;92367;104010;104011;116356;116357;116358;116359;116360;116361;116362;116363;116364;116365;116366;116367;116368;116369;126256;126257;126258;126259;126260;126261;140113;140114;140115;140116;140117;142860;142861;142862	1528;35258;69012;88001;92367;104010;116368;126257;140114;142860
Q96H55;Q96H55-3;Q96H55-4;Q96H55-2;B4DSL5;K7EP95;K7EJW5;K7ES03;K7EMZ0	Q96H55;Q96H55-3;Q96H55-4	13;10;8;5;3;2;2;2;1	13;10;8;5;3;2;2;2;1	13;10;8;5;3;2;2;2;1	Unconventional myosin-XIX	MYO19	>sp|Q96H55|MYO19_HUMAN Unconventional myosin-XIX OS=Homo sapiens GN=MYO19 PE=2 SV=2;>sp|Q96H55-3|MYO19_HUMAN Isoform 3 of Unconventional myosin-XIX OS=Homo sapiens GN=MYO19;>sp|Q96H55-4|MYO19_HUMAN Isoform 4 of Unconventional myosin-XIX OS=Homo sapiens GN=	9	13	13	13	0	2	1	11	0	0	2	1	0	0	1	0	0	0	0	0	2	0	11	0	0	2	1	11	0	0	2	1	0	0	1	0	0	0	0	0	2	0	11	0	0	2	1	11	0	0	2	1	0	0	1	0	0	0	0	0	2	0	11	0	21.1	21.1	21.1	109.13	970	970;636;770;317;183;162;177;186;66	0	21.8	0	2.5	1.3	16.9	0	0	2.5	1.3	0	0	1.1	0	0	0	0	0	2.5	0	18.7	0	553290000	0	12008000	2943500	253140000	0	0	11210000	4553600	0	0	0	0	0	0	0	0	18006000	0	251430000	0	0	7294500	0	82254000	0	0	8381200	0	0	0	0	0	0	0	0	0	13301000	0	114300000	0	0	2	1	12	0	0	2	2	0	0	1	0	0	0	0	0	3	0	12	0	35				1472	1250;1326;3652;6516;6904;8704;9124;9313;9598;12884;15022;15682;16404	True;True;True;True;True;True;True;True;True;True;True;True;True	1263;1339;3697;6592;6983;8799;9225;9418;9709;13052;15232;15898;16628	6171;6587;6588;19164;19165;19166;34313;36222;45797;45798;48439;48440;49376;49377;49378;49379;49380;49381;49382;51064;51065;68236;68237;80650;80651;84229;84230;84231;84232;84233;84234;88191	10004;10676;10677;31856;31857;31858;57286;60416;76543;76544;76545;80836;80837;82283;82284;82285;82286;82287;82288;82289;82290;82291;82292;85284;85285;113962;113963;135794;135795;141836;141837;141838;141839;141840;141841;148304	10004;10676;31858;57286;60416;76543;80836;82287;85285;113963;135795;141841;148304
Q9UI09;F8VRD8;Q9UI09-2;H0YID5;F8VXI1;H0YIT1	Q9UI09;F8VRD8;Q9UI09-2	8;6;5;3;3;2	8;6;5;3;3;2	8;6;5;3;3;2	NADH dehydrogenase [ubiquinone] 1 alpha subcomplex subunit 12	NDUFA12	>sp|Q9UI09|NDUAC_HUMAN NADH dehydrogenase [ubiquinone] 1 alpha subcomplex subunit 12 OS=Homo sapiens GN=NDUFA12 PE=1 SV=1;>tr|F8VRD8|F8VRD8_HUMAN NADH dehydrogenase [ubiquinone] 1 alpha subcomplex subunit 12 OS=Homo sapiens GN=NDUFA12 PE=2 SV=1;>sp|Q9UI09-	6	8	8	8	1	4	2	1	1	0	3	3	1	0	1	0	0	0	0	0	5	3	2	0	1	4	2	1	1	0	3	3	1	0	1	0	0	0	0	0	5	3	2	0	1	4	2	1	1	0	3	3	1	0	1	0	0	0	0	0	5	3	2	0	55.2	55.2	55.2	17.114	145	145;99;63;54;55;47	0	13.518	5.5	35.9	20.7	11.7	6.2	0	23.4	25.5	6.2	0	5.5	0	0	0	0	0	46.2	26.2	17.9	0	408990000	4155600	43032000	32228000	21219000	12700000	0	30179000	45768000	0	0	4778400	0	0	0	0	0	117670000	29862000	67395000	0	0	26211000	28343000	0	0	0	31088000	32298000	0	0	0	0	0	0	0	0	54503000	39527000	0	0	1	4	4	1	1	0	5	4	1	0	2	0	0	0	0	0	7	3	2	0	35				1696	4474;5437;10289;10290;15139;15140;16310;17036	True;True;True;True;True;True;True;True	4532;5504;10408;10409;15349;15350;16533;17265	23569;23570;23571;23572;28879;28880;28881;28882;28883;28884;54594;54595;54596;54597;54598;54599;54600;54601;81210;81211;81212;81213;87514;87515;87516;87517;91424	39104;39105;39106;39107;48021;48022;48023;48024;48025;48026;48027;48028;91145;91146;91147;91148;91149;91150;91151;91152;91153;91154;91155;91156;136626;136627;136628;136629;147082;147083;147084;147085;147086;147087;153651	39107;48027;91149;91156;136626;136628;147084;153651
H0YI09;Q9H8H3;F8VQX6	H0YI09;Q9H8H3;F8VQX6	6;6;4	6;6;4	6;6;4	Methyltransferase-like protein 7A	METTL7A	>tr|H0YI09|H0YI09_HUMAN Methyltransferase-like protein 7A (Fragment) OS=Homo sapiens GN=METTL7A PE=4 SV=1;>sp|Q9H8H3|MET7A_HUMAN Methyltransferase-like protein 7A OS=Homo sapiens GN=METTL7A PE=1 SV=1;>tr|F8VQX6|F8VQX6_HUMAN Methyltransferase-like protein 7	3	6	6	6	2	3	3	3	1	0	3	2	1	0	2	0	0	0	0	0	2	1	2	0	2	3	3	3	1	0	3	2	1	0	2	0	0	0	0	0	2	1	2	0	2	3	3	3	1	0	3	2	1	0	2	0	0	0	0	0	2	1	2	0	31.6	31.6	31.6	28.188	244	244;244;180	0	19.928	11.1	17.2	20.5	17.2	6.1	0	20.5	11.1	6.1	0	10.7	0	0	0	0	0	11.1	4.9	11.1	0	747300000	21608000	106620000	137360000	190870000	9676200	0	70729000	53035000	11885000	0	17333000	0	0	0	0	0	46423000	18421000	63324000	0	32514000	49450000	53968000	50487000	0	0	55439000	47615000	0	0	0	0	0	0	0	0	49048000	0	35199000	0	3	3	4	7	1	0	4	3	1	0	2	0	0	0	0	0	3	1	2	0	34				454	3397;4648;9503;9504;9713;15964	True;True;True;True;True;True	3438;4707;9611;9612;9826;16182	17849;17850;17851;17852;24514;50607;50608;50609;51677;51678;51679;51680;51681;51682;51683;51684;85494;85495;85496;85497;85498;85499;85500;85501;85502	29656;29657;29658;29659;29660;29661;40951;84628;84629;84630;84631;86345;86346;86347;86348;86349;86350;86351;86352;86353;86354;86355;86356;86357;86358;143728;143729;143730;143731;143732;143733;143734;143735;143736	29660;40951;84628;84630;86354;143731
K7ERF1;Q9UBQ5;K7ES31;K7EMQ9;B7ZAM9;K7EQM4;K7EK53	K7ERF1;Q9UBQ5;K7ES31;K7EMQ9;B7ZAM9	7;7;6;6;6;3;1	7;7;6;6;6;3;1	7;7;6;6;6;3;1	Eukaryotic translation initiation factor 3 subunit K	EIF3K	>tr|K7ERF1|K7ERF1_HUMAN Eukaryotic translation initiation factor 3 subunit K OS=Homo sapiens GN=EIF3K PE=3 SV=1;>sp|Q9UBQ5|EIF3K_HUMAN Eukaryotic translation initiation factor 3 subunit K OS=Homo sapiens GN=EIF3K PE=1 SV=1;>tr|K7ES31|K7ES31_HUMAN Eukaryoti	7	7	7	7	0	5	3	3	1	0	2	4	1	0	1	0	0	0	0	0	3	1	4	0	0	5	3	3	1	0	2	4	1	0	1	0	0	0	0	0	3	1	4	0	0	5	3	3	1	0	2	4	1	0	1	0	0	0	0	0	3	1	4	0	40.6	40.6	40.6	22.095	192	192;218;137;140;211;170;131	0	13.319	0	31.2	20.3	16.7	7.8	0	14.6	24	5.7	0	7.3	0	0	0	0	0	20.3	5.7	24	0	468320000	0	63196000	51613000	98225000	9731600	0	17639000	60165000	9569100	0	7922900	0	0	0	0	0	33435000	14664000	102160000	0	0	28850000	34940000	30693000	0	0	29418000	35720000	0	0	0	0	0	0	0	0	27503000	0	35564000	0	0	6	3	3	1	0	3	6	1	0	1	0	0	0	0	0	5	1	4	0	34				539	1034;1093;1821;3585;5199;6419;16817	True;True;True;True;True;True;True	1045;1104;1842;3628;5266;6495;17046	5104;5105;5106;5107;5108;5109;5493;5494;5495;5496;9547;9548;9549;9550;9551;18795;18796;18797;27531;33941;90483;90484;90485;90486;90487;90488;90489;90490	8220;8221;8222;8223;8224;8225;8226;8915;8916;8917;8918;15850;15851;15852;15853;15854;15855;15856;15857;15858;31112;31113;31114;45782;56710;152245;152246;152247;152248;152249;152250;152251;152252;152253	8221;8918;15853;31114;45782;56710;152253
Q5T092;Q5T091;O15258;Q5T093	Q5T092;Q5T091;O15258;Q5T093	4;4;4;3	4;4;4;3	4;4;4;3	Protein RER1	RER1	>tr|Q5T092|Q5T092_HUMAN Protein RER1 (Fragment) OS=Homo sapiens GN=RER1 PE=2 SV=1;>tr|Q5T091|Q5T091_HUMAN Protein RER1 OS=Homo sapiens GN=RER1 PE=4 SV=1;>sp|O15258|RER1_HUMAN Protein RER1 OS=Homo sapiens GN=RER1 PE=1 SV=1;>tr|Q5T093|Q5T093_HUMAN Protein RE	4	4	4	4	3	1	3	3	1	0	2	3	1	0	3	0	0	0	0	0	2	1	3	0	3	1	3	3	1	0	2	3	1	0	3	0	0	0	0	0	2	1	3	0	3	1	3	3	1	0	2	3	1	0	3	0	0	0	0	0	2	1	3	0	30.4	30.4	30.4	18.388	158	158;187;196;117	0	35.526	23.4	7	30.4	30.4	12	0	19	30.4	12	0	19	0	0	0	0	0	19	12	26.6	0	1112100000	97350000	52936000	163110000	224040000	22998000	0	40146000	140620000	17352000	0	124070000	0	0	0	0	0	100140000	29740000	99615000	0	109700000	0	67972000	59892000	0	0	73990000	68176000	0	0	91016000	0	0	0	0	0	76661000	0	47623000	0	3	2	4	5	1	0	2	4	1	0	3	0	0	0	0	0	4	1	4	0	34				594	8582;12420;12421;14866	True;True;True;True	8675;12583;12584;12585;15075	44977;44978;44979;44980;44981;44982;44983;44984;65631;65632;65633;65634;65635;65636;65637;65638;65639;65640;65641;65642;65643;65644;79839;79840;79841;79842;79843	75242;75243;75244;75245;75246;75247;75248;75249;75250;75251;75252;75253;75254;75255;109548;109549;109550;109551;109552;109553;109554;109555;109556;109557;109558;109559;109560;109561;134477;134478;134479;134480;134481;134482	75252;109549;109557;134482
P54577	P54577	12	12	12	Tyrosine--tRNA ligase, cytoplasmic;Tyrosine--tRNA ligase, cytoplasmic, N-terminally processed	YARS	>sp|P54577|SYYC_HUMAN Tyrosine--tRNA ligase, cytoplasmic OS=Homo sapiens GN=YARS PE=1 SV=4	1	12	12	12	4	3	3	0	0	0	4	3	0	0	6	0	0	0	0	0	3	0	4	0	4	3	3	0	0	0	4	3	0	0	6	0	0	0	0	0	3	0	4	0	4	3	3	0	0	0	4	3	0	0	6	0	0	0	0	0	3	0	4	0	28	28	28	59.143	528	528	0	11.619	7.6	6.2	6.2	0	0	0	8.3	6.2	0	0	11.7	0	0	0	0	0	7.8	0	9.1	0	365680000	25861000	83779000	42430000	0	0	0	38124000	40793000	0	0	53345000	0	0	0	0	0	30945000	0	50407000	0	22878000	53208000	25148000	0	0	0	27244000	34603000	0	0	32859000	0	0	0	0	0	0	0	0	0	4	3	5	0	0	0	4	4	0	0	7	0	0	0	0	0	3	0	4	0	34				1012	433;1103;1256;2016;4005;6455;7473;10104;11060;11317;14608;15169	True;True;True;True;True;True;True;True;True;True;True;True	439;1115;1269;2040;4059;6531;7556;10220;11205;11470;14813;15379	1986;5537;5538;5539;5540;5541;5542;6212;6213;6214;6215;6216;6217;6218;10552;21134;21135;34084;34085;34086;39170;53651;53652;53653;53654;58772;58773;60275;78349;81384	3096;8974;8975;8976;8977;8978;8979;10064;10065;10066;10067;10068;10069;10070;10071;17621;35193;35194;56914;56915;56916;56917;65586;89635;89636;89637;89638;89639;89640;97890;97891;100748;131750;136896	3096;8975;10067;17621;35193;56915;65586;89638;97891;100748;131750;136896
P62136;P62136-2;E9PMD7;F8VYE8;F8W0W8;P62136-3;P36873;P36873-2;F8VR82;F5H1L6;F5H037;H0Y3Y6;F8WE71;B4DNE3;F8W0V8	P62136;P62136-2;E9PMD7;F8VYE8;F8W0W8;P62136-3;P36873;P36873-2;F8VR82	11;10;7;7;7;7;7;7;6;3;3;2;1;1;1	11;10;7;7;7;7;7;7;6;3;3;2;1;1;1	5;4;4;1;1;2;1;1;1;2;2;0;0;0;0	Serine/threonine-protein phosphatase PP1-alpha catalytic subunit;Serine/threonine-protein phosphatase;Serine/threonine-protein phosphatase PP1-gamma catalytic subunit	PPP1CA;PPP1CC	>sp|P62136|PP1A_HUMAN Serine/threonine-protein phosphatase PP1-alpha catalytic subunit OS=Homo sapiens GN=PPP1CA PE=1 SV=1;>sp|P62136-2|PP1A_HUMAN Isoform 2 of Serine/threonine-protein phosphatase PP1-alpha catalytic subunit OS=Homo sapiens GN=PPP1CA;>tr|E	15	11	11	5	0	2	4	6	0	0	2	3	0	0	2	0	0	0	0	0	1	0	7	0	0	2	4	6	0	0	2	3	0	0	2	0	0	0	0	0	1	0	7	0	0	0	1	3	0	0	1	0	0	0	2	0	0	0	0	0	0	0	3	0	45.5	45.5	18.8	37.512	330	330;341;253;304;332;286;323;337;270;169;180;82;64;141;196	0	34.44	0	9.4	16.1	24.5	0	0	7.6	15.2	0	0	7.3	0	0	0	0	0	3.3	0	28.8	0	467340000	0	46441000	67743000	159910000	0	0	15337000	30065000	0	0	11466000	0	0	0	0	0	14189000	0	122200000	0	0	41758000	46908000	28840000	0	0	33163000	0	0	0	0	0	0	0	0	0	0	0	36975000	0	0	3	4	8	0	0	2	3	0	0	3	0	0	0	0	0	1	0	10	0	34				1051	625;3269;6403;6538;6778;7444;8961;9292;11423;13824;16599	True;True;True;True;True;True;True;True;True;True;True	633;3308;6479;6614;6856;7527;9060;9397;11577;14016;16826	2976;2977;2978;2979;2980;2981;17179;17180;17181;33902;33903;34384;35615;35616;35617;35618;39041;47488;47489;47490;47491;49303;60784;73695;73696;89285;89286	4759;4760;4761;4762;4763;4764;4765;4766;28380;28381;28382;28383;56658;56659;56660;56661;57400;59403;59404;59405;59406;59407;65363;79237;79238;79239;79240;82177;101524;123767;123768;150270;150271;150272	4759;28383;56659;57400;59406;65363;79238;82177;101524;123767;150272
P62857	P62857	4	4	4	40S ribosomal protein S28	RPS28	>sp|P62857|RS28_HUMAN 40S ribosomal protein S28 OS=Homo sapiens GN=RPS28 PE=1 SV=1	1	4	4	4	2	2	2	2	4	0	1	1	0	1	1	0	1	0	0	0	1	1	1	0	2	2	2	2	4	0	1	1	0	1	1	0	1	0	0	0	1	1	1	0	2	2	2	2	4	0	1	1	0	1	1	0	1	0	0	0	1	1	1	0	40.6	40.6	40.6	7.8409	69	69	0	13.905	30.4	30.4	30.4	30.4	40.6	0	17.4	17.4	0	17.4	17.4	0	17.4	0	0	0	17.4	17.4	13	0	1241500000	65200000	304400000	365330000	98642000	73314000	0	86931000	47491000	0	8405600	16105000	0	45023000	0	0	0	83653000	39587000	7392900	0	89183000	154320000	205630000	34868000	99721000	0	0	0	0	0	0	0	0	0	0	0	0	0	0	0	2	5	4	4	5	0	1	1	0	3	3	0	2	0	0	0	1	1	2	0	34				1075	3146;3147;5606;14912	True;True;True;True	3185;3186;5677;15121	16510;16511;16512;16513;16514;16515;16516;16517;16518;16519;16520;16521;16522;16523;29876;80064;80065;80066;80067;80068;80069	27247;27248;27249;27250;27251;27252;27253;27254;27255;27256;27257;27258;27259;27260;27261;27262;27263;27264;27265;27266;27267;27268;27269;27270;49941;134836;134837;134838;134839;134840;134841;134842;134843;134844	27255;27270;49941;134843
Q15382;C9J931;C9J469;F8WBL3	Q15382;C9J931	8;7;2;1	8;7;2;1	8;7;2;1	GTP-binding protein Rheb	RHEB	>sp|Q15382|RHEB_HUMAN GTP-binding protein Rheb OS=Homo sapiens GN=RHEB PE=1 SV=1;>tr|C9J931|C9J931_HUMAN GTP-binding protein Rheb OS=Homo sapiens GN=RHEB PE=4 SV=1	4	8	8	8	2	2	1	4	0	0	5	1	1	0	3	0	0	0	0	0	4	0	5	0	2	2	1	4	0	0	5	1	1	0	3	0	0	0	0	0	4	0	5	0	2	2	1	4	0	0	5	1	1	0	3	0	0	0	0	0	4	0	5	0	38	38	38	20.497	184	184;79;19;47	0	15.943	14.1	15.2	8.7	24.5	0	0	25.5	8.7	8.7	0	18.5	0	0	0	0	0	21.2	0	25	0	590620000	31274000	43954000	22815000	120410000	0	0	58758000	42457000	19045000	0	35836000	0	0	0	0	0	53892000	0	162180000	0	33655000	38966000	0	33841000	0	0	37054000	0	0	0	39433000	0	0	0	0	0	43774000	0	53563000	0	3	3	1	4	0	0	6	1	1	0	3	0	0	0	0	0	5	0	7	0	34				1216	793;3619;3620;6340;6716;15289;15814;15815	True;True;True;True;True;True;True;True	803;3662;3663;6416;6792;15500;16031;16032	3893;3894;3895;3896;3897;3898;3899;3900;3901;18926;18927;18928;18929;18930;18931;18932;18933;33568;35256;82040;82041;82042;84781;84782;84783;84784;84785;84786	6338;6339;6340;6341;6342;6343;6344;6345;6346;6347;31300;31301;31302;31303;31304;31305;31306;31307;56143;58826;138122;138123;138124;138125;142663;142664;142665;142666;142667;142668;142669;142670;142671;142672	6344;31304;31306;56143;58826;138125;142663;142670
Q5XKP0;K7EIR2;K7EKR0	Q5XKP0	5;2;2	5;2;2	5;2;2	Protein QIL1	QIL1	>sp|Q5XKP0|QIL1_HUMAN Protein QIL1 OS=Homo sapiens GN=QIL1 PE=1 SV=1	3	5	5	5	0	2	2	4	1	0	2	3	1	0	2	0	0	0	0	0	3	1	1	1	0	2	2	4	1	0	2	3	1	0	2	0	0	0	0	0	3	1	1	1	0	2	2	4	1	0	2	3	1	0	2	0	0	0	0	0	3	1	1	1	72	72	72	13.087	118	118;88;110	0	63.974	0	22.9	44.1	68.6	9.3	0	35.6	41.5	5.9	0	24.6	0	0	0	0	0	26.3	5.9	18.6	9.3	1325900000	0	69755000	139180000	440340000	10031000	0	131610000	209260000	14287000	0	124190000	0	0	0	0	0	50176000	12768000	113350000	10927000	0	81114000	94499000	60277000	0	0	101440000	104980000	0	0	99930000	0	0	0	0	0	66736000	0	71113000	0	0	2	2	10	2	0	2	3	1	0	2	0	0	0	0	0	5	1	2	2	34				1284	527;2602;3215;3998;5749	True;True;True;True;True	534;2631;3254;4052;5821	2502;2503;13616;13617;13618;13619;13620;13621;13622;16904;16905;16906;16907;16908;16909;16910;21094;21095;21096;30637;30638;30639;30640;30641;30642;30643	3991;3992;22476;22477;22478;22479;22480;22481;22482;22483;22484;22485;22486;27909;27910;27911;27912;27913;27914;27915;35138;35139;35140;35141;35142;35143;51307;51308;51309;51310;51311;51312;51313;51314	3992;22485;27910;35140;51313
Q8WVM8;B7Z738;Q8WVM8-2;Q8WVM8-3;B7Z5N7;J3KNG4;G3V3K9;G3V4I1;G3V5F3;G3V2M8	Q8WVM8;B7Z738;Q8WVM8-2;Q8WVM8-3;B7Z5N7	7;6;6;6;5;2;1;1;1;1	7;6;6;6;5;2;1;1;1;1	7;6;6;6;5;2;1;1;1;1	Sec1 family domain-containing protein 1	SCFD1	>sp|Q8WVM8|SCFD1_HUMAN Sec1 family domain-containing protein 1 OS=Homo sapiens GN=SCFD1 PE=1 SV=4;>tr|B7Z738|B7Z738_HUMAN Sec1 family domain-containing protein 1 OS=Homo sapiens GN=SCFD1 PE=2 SV=1;>sp|Q8WVM8-2|SCFD1_HUMAN Isoform 2 of Sec1 family domain-co	10	7	7	7	1	3	2	2	1	0	5	2	0	0	3	0	0	0	0	0	4	0	5	0	1	3	2	2	1	0	5	2	0	0	3	0	0	0	0	0	4	0	5	0	1	3	2	2	1	0	5	2	0	0	3	0	0	0	0	0	4	0	5	0	18.1	18.1	18.1	72.379	642	642;583;550;575;457;163;48;75;121;198	0	22.68	2.3	7.9	5.9	4.5	2.3	0	12.6	5	0	0	7.2	0	0	0	0	0	11.2	0	12.5	0	558710000	0	28517000	142270000	26746000	4068500	0	99077000	48285000	0	0	29320000	0	0	0	0	0	123220000	0	57207000	0	0	47362000	41222000	20950000	0	0	53979000	41859000	0	0	32175000	0	0	0	0	0	51303000	0	51268000	0	1	3	2	2	1	0	6	3	0	0	3	0	0	0	0	0	8	0	5	0	34				1417	3;1025;9912;12782;12897;15634;15669	True;True;True;True;True;True;True	3;1036;10027;12948;13065;15849;15885	25;26;27;28;29;30;31;32;33;5059;5060;52724;52725;52726;52727;67372;67373;67374;68298;68299;68300;68301;68302;68303;83994;84162;84163;84164	44;45;46;47;48;49;50;51;52;53;8154;8155;88083;88084;88085;88086;112468;112469;112470;114051;114052;114053;114054;114055;114056;114057;114058;114059;114060;114061;141470;141742;141743;141744	53;8155;88085;112470;114053;141470;141742
Q9NXE4-2;Q9NXE4;Q9NXE4-4;H7BXF4;Q9NXE4-3;G8JLC4;H7C1Q6;Q9NXE4-6;B4E0L6;B4DWK7;B4DQ31;B4DM23;H7C0W5;H7C2J2;Q9NXE4-5;H7C235;C9J647;H7C2E2;F8WF03;F2Z2I0;F2Z2W5	Q9NXE4-2;Q9NXE4;Q9NXE4-4;H7BXF4;Q9NXE4-3;G8JLC4;H7C1Q6;Q9NXE4-6;B4E0L6;B4DWK7;B4DQ31;B4DM23;H7C0W5	13;13;13;12;12;11;11;11;10;10;10;10;7;6;6;5;2;2;1;1;1	13;13;13;12;12;11;11;11;10;10;10;10;7;6;6;5;2;2;1;1;1	13;13;13;12;12;11;11;11;10;10;10;10;7;6;6;5;2;2;1;1;1	Sphingomyelin phosphodiesterase 4	SMPD4	>sp|Q9NXE4-2|NSMA3_HUMAN Isoform 2 of Sphingomyelin phosphodiesterase 4 OS=Homo sapiens GN=SMPD4;>sp|Q9NXE4|NSMA3_HUMAN Sphingomyelin phosphodiesterase 4 OS=Homo sapiens GN=SMPD4 PE=1 SV=2;>sp|Q9NXE4-4|NSMA3_HUMAN Isoform 4 of Sphingomyelin phosphodiestera	21	13	13	13	0	1	1	6	0	0	0	2	2	0	1	0	0	0	0	0	1	0	11	0	0	1	1	6	0	0	0	2	2	0	1	0	0	0	0	0	1	0	11	0	0	1	1	6	0	0	0	2	2	0	1	0	0	0	0	0	1	0	11	0	19.3	19.3	19.3	90.126	798	798;827;873;837;735;724;741;764;502;530;607;615;313;274;398;211;135;265;50;56;57	0	23.033	0	1.9	1.9	8.8	0	0	0	3.4	3.5	0	1.9	0	0	0	0	0	1.9	0	15.9	0	410560000	0	11398000	14931000	180890000	0	0	0	15278000	7125200	0	7183300	0	0	0	0	0	7424300	0	166320000	0	0	0	0	79228000	0	0	0	0	0	0	0	0	0	0	0	0	0	0	58696000	0	0	1	1	9	0	0	0	2	2	0	2	0	0	0	0	0	2	0	15	0	34				1649	478;1971;4097;4965;8019;8443;12033;12652;13548;14367;14982;16246;16865	True;True;True;True;True;True;True;True;True;True;True;True;True	484;1995;4151;5026;8105;8536;12189;12816;13731;14566;15192;16469;17094	2188;2189;10404;21644;21645;21646;26179;26180;26181;26182;26183;26184;41818;44358;44359;63882;66715;71950;77054;77055;80431;80432;87266;90684;90685	3428;3429;3430;3431;17400;36025;36026;36027;36028;43664;43665;43666;43667;43668;43669;43670;43671;69928;69929;74286;74287;106670;111390;120510;129452;129453;129454;129455;135404;135405;135406;146668;152536;152537	3429;17400;36027;43668;69929;74286;106670;111390;120510;129452;135404;146668;152537
Q9Y6M9;E9PH64;E7EWZ0;E9PF49	Q9Y6M9;E9PH64;E7EWZ0;E9PF49	7;6;6;6	7;6;6;6	7;6;6;6	NADH dehydrogenase [ubiquinone] 1 beta subcomplex subunit 9	NDUFB9	>sp|Q9Y6M9|NDUB9_HUMAN NADH dehydrogenase [ubiquinone] 1 beta subcomplex subunit 9 OS=Homo sapiens GN=NDUFB9 PE=1 SV=3;>tr|E9PH64|E9PH64_HUMAN NADH dehydrogenase [ubiquinone] 1 beta subcomplex subunit 9 OS=Homo sapiens GN=NDUFB9 PE=2 SV=1;>tr|E7EWZ0|E7EWZ0	4	7	7	7	0	2	5	5	1	0	2	0	1	0	1	0	0	0	0	0	2	0	4	1	0	2	5	5	1	0	2	0	1	0	1	0	0	0	0	0	2	0	4	1	0	2	5	5	1	0	2	0	1	0	1	0	0	0	0	0	2	0	4	1	49.2	49.2	49.2	21.831	179	179;168;178;221	0	27.534	0	12.8	37.4	33.5	8.9	0	12.8	0	7.8	0	5	0	0	0	0	0	10.1	0	29.6	7.8	1013600000	0	48158000	135380000	358490000	37666000	0	32703000	0	32900000	0	12652000	0	0	0	0	0	42300000	0	289950000	23418000	0	73123000	88606000	55824000	0	0	58108000	0	0	0	0	0	0	0	0	0	62788000	0	73883000	0	0	4	6	8	1	0	3	0	2	0	1	0	0	0	0	0	2	0	7	0	34				1777	462;1126;2831;3141;11736;15719;16524	True;True;True;True;True;True;True	468;1138;2869;3180;11891;15935;16751	2130;2131;2132;2133;5612;5613;15157;15158;15159;15160;15161;15162;15163;16499;16500;16501;16502;62413;84387;84388;84389;84390;84391;88913	3342;3343;3344;3345;3346;3347;9066;9067;25196;25197;25198;25199;25200;25201;25202;25203;25204;25205;27233;27234;27235;27236;27237;27238;104175;142050;142051;142052;142053;142054;142055;142056;142057;142058;149619	3342;9066;25204;27238;104175;142057;149619
G3V5T9;P24941-2;P24941;E7ESI2;G3V317;K7EJ83	G3V5T9;P24941-2;P24941;E7ESI2	14;14;14;11;2;2	12;12;12;9;1;1	11;11;11;8;1;0	Cyclin-dependent kinase 2	CDK2	>tr|G3V5T9|G3V5T9_HUMAN Cyclin-dependent kinase 2 OS=Homo sapiens GN=CDK2 PE=4 SV=1;>sp|P24941-2|CDK2_HUMAN Isoform 2 of Cyclin-dependent kinase 2 OS=Homo sapiens GN=CDK2;>sp|P24941|CDK2_HUMAN Cyclin-dependent kinase 2 OS=Homo sapiens GN=CDK2 PE=1 SV=2;>tr	6	14	12	11	2	5	2	8	2	0	7	4	2	2	7	0	0	1	0	0	4	2	7	1	0	3	0	6	0	0	5	2	0	0	5	0	0	0	0	0	2	0	5	0	0	2	0	5	0	0	5	1	0	0	4	0	0	0	0	0	2	0	4	0	53.5	48	43.9	39.178	346	346;264;298;238;39;213	0	22.784	5.5	19.7	5.5	32.9	5.5	0	25.7	14.2	5.5	5.5	23.1	0	0	2.3	0	0	15.6	5.5	24.3	3.2	808140000	0	93437000	0	283220000	0	0	29552000	69565000	0	0	52208000	0	0	0	0	0	53777000	0	226380000	0	0	51596000	0	73528000	0	0	43162000	40450000	0	0	38997000	0	0	0	0	0	75076000	0	79768000	0	0	3	0	7	0	0	5	3	0	0	6	0	0	0	0	0	2	0	7	0	33				426	108;452;878;2324;3471;4432;6599;7879;8212;8888;10961;12920;14065;16127	True;True;True;True;True;True;False;False;True;True;True;True;True;True	108;458;888;2351;3512;4488;6675;7965;8301;8985;11106;13089;14259;16349	468;469;470;2070;4405;4406;4407;4408;4409;12221;12222;12223;12224;12225;12226;18303;18304;23354;34582;34583;34584;34585;34586;34587;34588;34589;34590;34591;34592;34593;34594;34595;41157;41158;41159;41160;41161;41162;41163;41164;41165;41166;41167;41168;41169;41170;42895;42896;42897;46951;58128;68513;68514;68515;68516;75283;86377	658;659;660;3239;7138;7139;7140;7141;7142;7143;7144;20262;20263;20264;20265;20266;20267;20268;30299;30300;38752;38753;57687;57688;57689;57690;57691;57692;57693;57694;57695;57696;57697;57698;57699;57700;57701;57702;57703;57704;57705;57706;57707;57708;57709;57710;57711;57712;57713;57714;57715;57716;57717;57718;57719;57720;57721;57722;68931;68932;68933;68934;68935;68936;68937;68938;68939;68940;68941;68942;68943;68944;68945;68946;68947;68948;68949;68950;68951;68952;68953;68954;68955;68956;68957;68958;68959;68960;68961;68962;71774;71775;71776;78333;96872;114437;114438;114439;114440;114441;126661;145213	658;3239;7142;20267;30299;38753;57700;68932;71776;78333;96872;114439;126661;145213
O14939-2;I3L2C9;O14939;O14939-3;I3L1F3;I3L222;I3L381;I3L4R5;I3L3I7	O14939-2;I3L2C9;O14939;O14939-3	12;12;12;6;4;3;2;1;1	12;12;12;6;4;3;2;1;1	12;12;12;6;4;3;2;1;1	Phospholipase D2	PLD2	>sp|O14939-2|PLD2_HUMAN Isoform PLD2B of Phospholipase D2 OS=Homo sapiens GN=PLD2;>tr|I3L2C9|I3L2C9_HUMAN Phospholipase D2 OS=Homo sapiens GN=PLD2 PE=4 SV=1;>sp|O14939|PLD2_HUMAN Phospholipase D2 OS=Homo sapiens GN=PLD2 PE=1 SV=2;>sp|O14939-3|PLD2_HUMAN Is	9	12	12	12	0	0	0	9	0	0	3	0	0	0	0	0	0	0	0	0	0	0	12	0	0	0	0	9	0	0	3	0	0	0	0	0	0	0	0	0	0	0	12	0	0	0	0	9	0	0	3	0	0	0	0	0	0	0	0	0	0	0	12	0	16.1	16.1	16.1	104.63	922	922;922;933;336;172;128;197;48;197	0	43.385	0	0	0	13.4	0	0	4.9	0	0	0	0	0	0	0	0	0	0	0	16.1	0	389620000	0	0	0	161550000	0	0	23013000	0	0	0	0	0	0	0	0	0	0	0	205050000	0	0	0	0	53693000	0	0	23891000	0	0	0	0	0	0	0	0	0	0	0	87159000	0	0	0	0	11	0	0	3	0	0	0	0	0	0	0	0	0	0	0	19	0	33				488	2694;2765;2786;4333;5998;9181;15062;15137;15178;15488;16357;16703	True;True;True;True;True;True;True;True;True;True;True;True	2730;2801;2822;4389;6072;9284;15272;15347;15388;15701;16581;16930	14447;14448;14449;14450;14769;14770;14835;14836;22930;22931;31899;31900;31901;48761;80805;81204;81205;81505;81506;81507;83200;83201;83202;87947;87948;89808	23945;23946;23947;23948;23949;24492;24493;24593;24594;24595;38115;38116;38117;38118;53248;53249;53250;81320;136016;136620;136621;137312;137313;137314;137315;140206;140207;140208;140209;140210;147822;147823;151091	23948;24493;24593;38118;53249;81320;136016;136620;137313;140207;147822;151091
M0R208;Q16740;M0QYV5	M0R208;Q16740;M0QYV5	4;4;2	4;4;2	4;4;2	ATP-dependent Clp protease proteolytic subunit;ATP-dependent Clp protease proteolytic subunit, mitochondrial	CLPP	>tr|M0R208|M0R208_HUMAN ATP-dependent Clp protease proteolytic subunit OS=Homo sapiens GN=CLPP PE=3 SV=1;>sp|Q16740|CLPP_HUMAN Putative ATP-dependent Clp protease proteolytic subunit, mitochondrial OS=Homo sapiens GN=CLPP PE=1 SV=1;>tr|M0QYV5|M0QYV5_HUMAN	3	4	4	4	0	3	3	1	2	0	2	3	0	0	2	0	0	0	0	0	3	1	2	0	0	3	3	1	2	0	2	3	0	0	2	0	0	0	0	0	3	1	2	0	0	3	3	1	2	0	2	3	0	0	2	0	0	0	0	0	3	1	2	0	27.9	27.9	27.9	20.568	190	190;277;160	0	8.9942	0	20	20	7.9	13.7	0	14.2	20	0	0	14.2	0	0	0	0	0	20	6.3	15.8	0	354950000	0	42430000	46659000	11466000	24971000	0	37598000	41180000	0	0	42691000	0	0	0	0	0	40337000	11881000	55734000	0	0	21206000	21035000	0	49306000	0	28364000	21134000	0	0	0	0	0	0	0	0	24336000	0	0	0	0	5	3	1	2	0	5	5	0	0	4	0	0	0	0	0	4	1	3	0	33				549	5609;6999;11915;16795	True;True;True;True	5680;7078;12070;17024	29880;29881;29882;36608;36609;36610;36611;36612;63284;63285;63286;63287;63288;63289;63290;90392;90393;90394;90395;90396;90397;90398	49946;49947;49948;49949;60979;60980;60981;60982;60983;60984;60985;60986;60987;60988;105668;105669;105670;105671;105672;105673;105674;105675;105676;152113;152114;152115;152116;152117;152118;152119;152120;152121;152122	49946;60987;105675;152121
O43852;O43852-3;O43852-6;O43852-2;O43852-4;O43852-15;O43852-10;O43852-5;H0Y875;O43852-9;O43852-13;O43852-14;O43852-11;O43852-8;O43852-12;O43852-7	O43852;O43852-3;O43852-6;O43852-2;O43852-4;O43852-15;O43852-10;O43852-5;H0Y875	9;9;8;7;7;6;6;6;5;4;3;3;3;3;1;1	9;9;8;7;7;6;6;6;5;4;3;3;3;3;1;1	9;9;8;7;7;6;6;6;5;4;3;3;3;3;1;1	Calumenin	CALU	>sp|O43852|CALU_HUMAN Calumenin OS=Homo sapiens GN=CALU PE=1 SV=2;>sp|O43852-3|CALU_HUMAN Isoform 3 of Calumenin OS=Homo sapiens GN=CALU;>sp|O43852-6|CALU_HUMAN Isoform 6 of Calumenin OS=Homo sapiens GN=CALU;>sp|O43852-2|CALU_HUMAN Isoform 2 of Calumenin O	16	9	9	9	2	0	2	6	0	0	0	0	0	0	5	0	0	0	0	0	0	0	9	0	2	0	2	6	0	0	0	0	0	0	5	0	0	0	0	0	0	0	9	0	2	0	2	6	0	0	0	0	0	0	5	0	0	0	0	0	0	0	9	0	44.8	44.8	44.8	37.106	315	315;323;265;315;323;164;224;229;147;154;139;147;170;201;74;161	0	80.932	12.1	0	12.1	31.7	0	0	0	0	0	0	26	0	0	0	0	0	0	0	44.8	0	769230000	16252000	0	28924000	359800000	0	0	0	0	0	0	60479000	0	0	0	0	0	0	0	303770000	0	40256000	0	39168000	66022000	0	0	0	0	0	0	68946000	0	0	0	0	0	0	0	127200000	0	2	0	2	5	0	0	0	0	0	0	9	0	0	0	0	0	0	0	15	0	33				620	2238;2756;3026;3046;5166;6421;9862;10190;15172	True;True;True;True;True;True;True;True;True	2264;2792;3065;3085;5232;6497;9975;10306;15382	11760;14720;14721;16039;16040;16041;16042;16043;16044;16107;16108;27186;27187;27188;33944;33945;52368;52369;54074;54075;81394;81395;81396;81397;81398	19560;24399;24400;24401;24402;24403;24404;26594;26595;26596;26597;26598;26599;26686;26687;45237;45238;45239;45240;45241;45242;56718;56719;87495;87496;90313;90314;90315;136910;136911;136912;136913;136914;136915	19560;24404;26598;26686;45239;56718;87496;90314;136913
P31930	P31930	9	9	9	Cytochrome b-c1 complex subunit 1, mitochondrial	UQCRC1	>sp|P31930|QCR1_HUMAN Cytochrome b-c1 complex subunit 1, mitochondrial OS=Homo sapiens GN=UQCRC1 PE=1 SV=3	1	9	9	9	1	4	3	8	1	0	0	1	1	1	3	0	0	0	0	0	0	0	4	0	1	4	3	8	1	0	0	1	1	1	3	0	0	0	0	0	0	0	4	0	1	4	3	8	1	0	0	1	1	1	3	0	0	0	0	0	0	0	4	0	34	34	34	52.645	480	480	0	34.002	2.5	14.2	9.8	30.8	2.5	0	0	4.2	2.1	2.1	8.8	0	0	0	0	0	0	0	14.8	0	613050000	6884800	66562000	30779000	277680000	10614000	0	0	12793000	5784200	2831300	22464000	0	0	0	0	0	0	0	176670000	0	0	81973000	39053000	43762000	0	0	0	0	0	0	42666000	0	0	0	0	0	0	0	44688000	0	1	5	4	10	2	0	0	1	1	1	4	0	0	0	0	0	0	0	4	0	33				886	1595;2743;3863;6330;8123;10634;10709;11141;16657	True;True;True;True;True;True;True;True;True	1613;2779;3914;6406;8210;10776;10852;11292;16884	8265;14674;14675;20250;20251;33516;33517;33518;33519;33520;42485;42486;42487;42488;42489;42490;56419;56420;56421;56422;56423;56424;56808;56809;59213;59214;89588	13666;24344;24345;24346;33670;33671;33672;56069;56070;56071;56072;56073;71136;71137;71138;71139;71140;71141;71142;94059;94060;94061;94062;94063;94064;94065;94066;94662;94663;94664;98709;98710;150709	13666;24345;33670;56073;71142;94066;94664;98710;150709
Q15758;M0QXM4;M0QX44;Q15758-3;Q15758-2;M0R144	Q15758;M0QXM4;M0QX44;Q15758-3;Q15758-2	6;5;4;3;3;1	6;5;4;3;3;1	6;5;4;3;3;1	Neutral amino acid transporter B(0)	SLC1A5	>sp|Q15758|AAAT_HUMAN Neutral amino acid transporter B(0) OS=Homo sapiens GN=SLC1A5 PE=1 SV=2;>tr|M0QXM4|M0QXM4_HUMAN Neutral amino acid transporter B(0) OS=Homo sapiens GN=SLC1A5 PE=4 SV=1;>tr|M0QX44|M0QX44_HUMAN Neutral amino acid transporter B(0) (Fragm	6	6	6	6	2	2	2	3	1	0	1	2	1	0	3	0	0	0	0	0	2	1	5	0	2	2	2	3	1	0	1	2	1	0	3	0	0	0	0	0	2	1	5	0	2	2	2	3	1	0	1	2	1	0	3	0	0	0	0	0	2	1	5	0	12.2	12.2	12.2	56.598	541	541;365;259;313;339;29	0	8.6249	3.7	4.4	4.4	6.3	2.4	0	2	4.4	2.4	0	6.3	0	0	0	0	0	4.4	2	10.4	0	745970000	20066000	58754000	213820000	64365000	11742000	0	31037000	59461000	4162800	0	66641000	0	0	0	0	0	81805000	4685600	129430000	0	47320000	33864000	87029000	40576000	0	0	0	35306000	0	0	49915000	0	0	0	0	0	60339000	0	49861000	0	3	3	3	4	3	0	1	2	1	0	4	0	0	0	0	0	2	1	6	0	33				1222	3889;7364;8568;10910;13373;13577	True;True;True;True;True;True	3940;7447;8661;11054;13553;13760	20332;20333;20334;20335;20336;20337;20338;20339;20340;20341;38586;44903;57868;57869;57870;57871;57872;57873;57874;57875;57876;71068;71069;72089;72090	33783;33784;33785;33786;33787;33788;33789;33790;33791;33792;33793;33794;33795;64585;75120;96476;96477;96478;96479;96480;96481;96482;96483;96484;96485;96486;96487;96488;119028;119029;119030;120730;120731	33794;64585;75120;96488;119028;120731
Q5T749	Q5T749	7	7	7	Keratinocyte proline-rich protein	KPRP	>sp|Q5T749|KPRP_HUMAN Keratinocyte proline-rich protein OS=Homo sapiens GN=KPRP PE=1 SV=1	1	7	7	7	0	5	4	0	0	0	1	2	4	0	0	0	1	0	0	0	1	2	0	0	0	5	4	0	0	0	1	2	4	0	0	0	1	0	0	0	1	2	0	0	0	5	4	0	0	0	1	2	4	0	0	0	1	0	0	0	1	2	0	0	19.5	19.5	19.5	64.135	579	579	0	11.737	0	15.7	11.7	0	0	0	1.7	6.2	9.8	0	0	0	2.1	0	0	0	2.1	6.2	0	0	314510000	0	93387000	65939000	0	0	0	7975100	27572000	77435000	0	0	0	3877100	0	0	0	8034900	30291000	0	0	0	40515000	41868000	0	0	0	0	38507000	79160000	0	0	0	0	0	0	0	0	82294000	0	0	0	9	7	0	0	0	2	4	5	0	0	0	1	0	0	0	2	3	0	0	33				1268	6500;9617;11555;11833;12036;12094;13227	True;True;True;True;True;True;True	6576;9729;11710;11988;12192;12250;13403	34270;34271;51214;51215;61371;61372;62942;62943;63885;63886;64107;64108;64109;64110;64111;64112;70133;70134;70135;70136	57229;57230;57231;85541;85542;102478;102479;102480;105141;105142;105143;106673;106674;107041;107042;107043;107044;107045;107046;107047;107048;107049;107050;117388;117389;117390;117391;117392;117393;117394;117395;117396;117397	57231;85542;102479;105141;106673;107042;117388
Q6PGP7;D6RCE2	Q6PGP7	15;5	15;5	15;5	Tetratricopeptide repeat protein 37	TTC37	>sp|Q6PGP7|TTC37_HUMAN Tetratricopeptide repeat protein 37 OS=Homo sapiens GN=TTC37 PE=1 SV=1	2	15	15	15	0	0	0	12	0	0	1	1	1	1	0	0	0	0	0	0	1	0	11	0	0	0	0	12	0	0	1	1	1	1	0	0	0	0	0	0	1	0	11	0	0	0	0	12	0	0	1	1	1	1	0	0	0	0	0	0	1	0	11	0	12.9	12.9	12.9	175.48	1564	1564;611	0	36.545	0	0	0	9.7	0	0	0.7	0.7	0.5	0.5	0	0	0	0	0	0	0.7	0	9.1	0	527090000	0	0	0	301500000	0	0	4128400	7218500	3708800	3756300	0	0	0	0	0	0	6672400	0	200100000	0	0	0	0	96176000	0	0	0	0	0	0	0	0	0	0	0	0	0	0	98450000	0	0	0	0	15	0	0	1	1	1	1	0	0	0	0	0	0	1	0	13	0	33				1307	119;133;689;1625;2048;7135;7178;7350;7933;9648;12591;13084;14030;16056;16174	True;True;True;True;True;True;True;True;True;True;True;True;True;True;True	119;133;697;1643;2072;7215;7259;7433;8019;9761;12755;13259;14224;16277;16397	567;568;658;659;3252;8543;8544;10768;37444;37665;37666;38547;41370;51335;66407;66408;66409;66410;69463;69464;75106;75107;85996;85997;85998;85999;86902;86903	872;873;1014;1015;5149;14181;14182;14183;18010;62520;62934;62935;62936;64531;69253;85702;110873;110874;110875;110876;116163;116164;116165;116166;126412;126413;144580;144581;144582;144583;144584;145979;145980	872;1014;5149;14182;18010;62520;62936;64531;69253;85702;110876;116163;126412;144580;145979
Q9H4I8;F2Z3M3;Q9H4I8-2;A6ND93;B4DGG4;Q9H4I8-3;Q9NQF3	Q9H4I8;F2Z3M3;Q9H4I8-2;A6ND93	8;5;5;4;3;3;3	8;5;5;4;3;3;3	8;5;5;4;3;3;3	Serine hydrolase-like protein 2	SERHL2	>sp|Q9H4I8|SEHL2_HUMAN Serine hydrolase-like protein 2 OS=Homo sapiens GN=SERHL2 PE=2 SV=1;>tr|F2Z3M3|F2Z3M3_HUMAN Serine hydrolase-like protein OS=Homo sapiens GN=SERHL2 PE=2 SV=1;>sp|Q9H4I8-2|SEHL2_HUMAN Isoform 2 of Serine hydrolase-like protein 2 OS=Ho	7	8	8	8	0	0	0	7	0	0	4	2	2	0	0	0	0	0	0	0	3	0	7	0	0	0	0	7	0	0	4	2	2	0	0	0	0	0	0	0	3	0	7	0	0	0	0	7	0	0	4	2	2	0	0	0	0	0	0	0	3	0	7	0	37.9	37.9	37.9	35.368	314	314;209;250;203;131;134;203	0	33.898	0	0	0	34.4	0	0	18.8	9.6	7	0	0	0	0	0	0	0	15.9	0	32.8	0	672160000	0	0	0	256650000	0	0	40041000	26526000	8652200	0	0	0	0	0	0	0	40285000	0	300010000	0	0	0	0	59769000	0	0	42656000	34113000	27508000	0	0	0	0	0	0	0	42276000	0	106380000	0	0	0	0	10	0	0	4	2	3	0	0	0	0	0	0	0	3	0	11	0	33				1582	654;1736;3751;8081;8087;12457;13092;14771	True;True;True;True;True;True;True;True	662;1756;3797;8168;8174;12621;13267;14977	3085;3086;3087;3088;3089;9128;9129;19607;42327;42328;42347;42348;42349;42350;42351;65809;65810;69478;69479;69480;79077;79078;79079;79080;79081	4910;4911;4912;4913;4914;15165;15166;15167;15168;15169;15170;32521;32522;70906;70907;70929;70930;70931;70932;70933;70934;70935;70936;109847;109848;116184;116185;116186;116187;132881;132882;132883;132884;132885	4911;15166;32522;70906;70936;109848;116187;132883
Q9P0L0;Q9P0L0-2;J3QKM9	Q9P0L0;Q9P0L0-2	8;7;1	7;6;1	7;6;1	Vesicle-associated membrane protein-associated protein A	VAPA	>sp|Q9P0L0|VAPA_HUMAN Vesicle-associated membrane protein-associated protein A OS=Homo sapiens GN=VAPA PE=1 SV=3;>sp|Q9P0L0-2|VAPA_HUMAN Isoform 2 of Vesicle-associated membrane protein-associated protein A OS=Homo sapiens GN=VAPA	3	8	7	7	1	3	6	1	1	0	4	4	0	1	2	0	0	0	0	0	3	3	1	1	0	2	5	0	0	0	3	3	0	0	1	0	0	0	0	0	2	2	0	0	0	2	5	0	0	0	3	3	0	0	1	0	0	0	0	0	2	2	0	0	42.6	42.6	42.6	27.893	249	249;294;29	0	15.462	4.8	18.1	31.7	4.8	4.8	0	26.1	25.3	0	4.8	9.2	0	0	0	0	0	18.1	16.9	4.8	4.8	397060000	0	39800000	106250000	0	0	0	73430000	44937000	0	0	17133000	0	0	0	0	0	36208000	79298000	0	0	0	33690000	35213000	0	0	0	48465000	36291000	0	0	0	0	0	0	0	0	34544000	0	0	0	0	4	8	0	0	0	5	6	0	0	1	0	0	0	0	0	4	5	0	0	33				1665	1861;2867;4310;4446;5566;6019;11533;14718	True;True;True;True;False;True;True;True	1883;2905;4366;4503;5637;6093;11688;14924	9723;9724;9725;9726;9727;15388;22833;23420;23421;23422;29686;29687;29688;29689;29690;29691;29692;29693;29694;29695;29696;29697;29698;32011;32012;32013;32014;32015;61296;61297;78819;78820	16195;16196;16197;16198;16199;25590;37948;38848;38849;38850;38851;38852;38853;38854;49526;49527;49528;49529;49530;49531;49532;49533;49534;49535;49536;49537;49538;49539;49540;49541;49542;49543;49544;49545;49546;49547;49548;49549;49550;49551;49552;49553;49554;49555;49556;49557;49558;49559;49560;53473;53474;53475;53476;53477;53478;53479;53480;53481;53482;53483;53484;53485;53486;102332;102333;102334;132485;132486	16198;25590;37948;38849;49545;53479;102334;132486
Q9UDW1;Q9UDW1-2	Q9UDW1;Q9UDW1-2	2;1	2;1	2;1	Cytochrome b-c1 complex subunit 9	UQCR10	>sp|Q9UDW1|QCR9_HUMAN Cytochrome b-c1 complex subunit 9 OS=Homo sapiens GN=UQCR10 PE=1 SV=3;>sp|Q9UDW1-2|QCR9_HUMAN Isoform 2 of Cytochrome b-c1 complex subunit 9 OS=Homo sapiens GN=UQCR10	2	2	2	2	2	2	2	1	2	0	2	2	2	0	1	0	0	0	0	0	2	2	2	0	2	2	2	1	2	0	2	2	2	0	1	0	0	0	0	0	2	2	2	0	2	2	2	1	2	0	2	2	2	0	1	0	0	0	0	0	2	2	2	0	38.1	38.1	38.1	7.3084	63	63;62	0	9.274	38.1	38.1	38.1	11.1	38.1	0	38.1	38.1	38.1	0	27	0	0	0	0	0	38.1	38.1	38.1	0	886330000	64003000	154130000	131500000	35797000	48823000	0	78242000	89744000	19484000	0	71167000	0	0	0	0	0	79737000	50405000	63291000	0	60988000	106650000	71752000	0	56555000	0	47977000	62163000	0	0	0	0	0	0	0	0	53808000	54003000	37264000	0	3	2	2	1	5	0	3	3	2	0	4	0	0	0	0	0	2	3	3	0	33				1686	439;10172	True;True	445;10288	2010;2011;2012;2013;2014;2015;2016;2017;2018;2019;2020;53986;53987;53988;53989;53990;53991;53992;53993;53994;53995;53996	3145;3146;3147;3148;3149;3150;3151;3152;3153;3154;3155;3156;3157;3158;3159;3160;3161;3162;3163;3164;3165;90196;90197;90198;90199;90200;90201;90202;90203;90204;90205;90206;90207	3155;90198
Q9UNF1;H7BXW3;Q9UNF1-2;Q5H907;Q5H909;G5E999;G5E9N2;B1AKF1;Q12816-2;F5GY27;B1AKE9;Q12816	Q9UNF1;H7BXW3;Q9UNF1-2;Q5H907;Q5H909	11;10;10;9;9;1;1;1;1;1;1;1	10;9;9;8;8;1;1;1;1;1;1;1	10;9;9;8;8;1;1;1;1;1;1;1	Melanoma-associated antigen D2	MAGED2	>sp|Q9UNF1|MAGD2_HUMAN Melanoma-associated antigen D2 OS=Homo sapiens GN=MAGED2 PE=1 SV=2;>tr|H7BXW3|H7BXW3_HUMAN Melanoma-associated antigen D2 OS=Homo sapiens GN=MAGED2 PE=2 SV=1;>sp|Q9UNF1-2|MAGD2_HUMAN Isoform 2 of Melanoma-associated antigen D2 OS=Hom	12	11	10	10	1	1	1	10	1	0	2	3	2	0	2	0	0	0	0	0	2	0	8	0	1	1	1	9	1	0	1	2	1	0	2	0	0	0	0	0	2	0	7	0	1	1	1	9	1	0	1	2	1	0	2	0	0	0	0	0	2	0	7	0	24.1	22.1	22.1	64.953	606	606;588;588;521;550;284;681;309;706;962;1034;1431	0	57.208	1.8	1.8	1.8	21.5	1.3	0	3.8	5.3	3.3	0	4	0	0	0	0	0	2.8	0	19.5	0	415540000	4358500	0	8542900	158820000	1946200	0	0	56449000	2181100	0	21720000	0	0	0	0	0	24488000	0	137030000	0	0	0	0	42970000	0	0	0	44610000	0	0	34653000	0	0	0	0	0	31971000	0	33256000	0	1	1	1	11	1	0	1	3	1	0	2	0	0	0	0	0	2	0	9	0	33				1712	870;2656;3250;4002;5571;6110;8762;9578;12393;13270;15747	True;True;True;False;True;True;True;True;True;True;True	880;2686;3289;4056;5642;6184;8857;9689;12556;13450;15964	4314;4315;4316;4317;14038;17119;17120;21119;21120;21121;21122;21123;29704;29705;29706;29707;29708;32417;32418;46097;50950;50951;50952;65546;70567;70568;70569;70570;70571;70572;70573;70574;84507	6988;6989;6990;6991;6992;6993;23165;28303;28304;35173;35174;35175;35176;35177;35178;49566;49567;49568;49569;49570;54204;54205;76962;85126;85127;85128;85129;109433;118267;118268;118269;118270;118271;118272;118273;118274;118275;118276;142229	6993;23165;28303;35175;49570;54205;76962;85128;109433;118274;142229
E9PFW3;Q96CW1-2;Q96CW1;C9JJ47;C9JTK4;C9JGT8;C9JJD3;C9JPV8	E9PFW3;Q96CW1-2;Q96CW1;C9JJ47;C9JTK4;C9JGT8	7;7;7;5;4;4;3;3	7;7;7;5;4;4;3;3	7;7;7;5;4;4;3;3	AP-2 complex subunit mu	AP2M1	>tr|E9PFW3|E9PFW3_HUMAN AP-2 complex subunit mu OS=Homo sapiens GN=AP2M1 PE=2 SV=1;>sp|Q96CW1-2|AP2M1_HUMAN Isoform 2 of AP-2 complex subunit mu OS=Homo sapiens GN=AP2M1;>sp|Q96CW1|AP2M1_HUMAN AP-2 complex subunit mu OS=Homo sapiens GN=AP2M1 PE=1 SV=2;>tr|	8	7	7	7	0	3	2	0	0	0	5	4	0	0	5	0	0	0	0	0	4	0	0	0	0	3	2	0	0	0	5	4	0	0	5	0	0	0	0	0	4	0	0	0	0	3	2	0	0	0	5	4	0	0	5	0	0	0	0	0	4	0	0	0	18	18	18	52.303	460	460;433;435;252;160;195;113;136	0	8.7731	0	10	7.6	0	0	0	14.3	9.3	0	0	11.7	0	0	0	0	0	12	0	0	0	363580000	0	80967000	37457000	0	0	0	84926000	36269000	0	0	65898000	0	0	0	0	0	58062000	0	0	0	0	38563000	27476000	0	0	0	43638000	41510000	0	0	54554000	0	0	0	0	0	39529000	0	0	0	0	5	3	0	0	0	8	6	0	0	5	0	0	0	0	0	5	0	0	0	32				333	9332;10371;11911;13070;13176;13809;16247	True;True;True;True;True;True;True	9437;10493;12066;13241;13352;14001;16470	49453;49454;49455;55037;55038;55039;55040;63245;63246;63247;63248;63249;63250;69317;69318;69319;69939;69940;73648;87267;87268;87269;87270	82389;82390;82391;91847;91848;91849;91850;91851;105593;105594;105595;105596;105597;105598;105599;105600;105601;105602;105603;115897;115898;115899;117085;117086;123709;146669;146670;146671;146672;146673;146674;146675	82389;91849;105601;115897;117085;123709;146670
E9PRI4;E9PGT3;Q15418-3;Q15418;Q15418-2;Q5SVM6;B1AXG1;B7Z3B5;F2Z2J1;Q15349;Q15349-3;Q9UK32;B7ZL90;Q15349-2;E9PMM7;D6R910;Q5TI62;E7ERL6;E7EWQ5;J3QT34;F8WAQ9;Q96GX5-2;Q96GX5-3;Q96GX5;Q9Y2H9;Q6P0Q8-2;Q6P0Q8;O15021-2;O15021-3;O15021-1;O15021	E9PRI4;E9PGT3;Q15418-3;Q15418;Q15418-2	7;7;7;7;7;3;2;2;2;2;2;2;2;2;1;1;1;1;1;1;1;1;1;1;1;1;1;1;1;1;1	7;7;7;7;7;3;2;2;2;2;2;2;2;2;1;1;1;1;1;1;1;1;1;1;1;1;1;1;1;1;1	4;4;4;4;4;2;0;0;0;0;0;0;0;0;0;0;0;0;0;0;0;0;0;0;0;0;0;0;0;0;0	Ribosomal protein S6 kinase;Ribosomal protein S6 kinase alpha-1	RPS6KA1	>tr|E9PRI4|E9PRI4_HUMAN Ribosomal protein S6 kinase OS=Homo sapiens GN=RPS6KA1 PE=2 SV=1;>tr|E9PGT3|E9PGT3_HUMAN Ribosomal protein S6 kinase OS=Homo sapiens GN=RPS6KA1 PE=2 SV=1;>sp|Q15418-3|KS6A1_HUMAN Isoform 3 of Ribosomal protein S6 kinase alpha-1 OS=H	31	7	7	4	0	1	3	0	1	0	4	5	0	1	1	0	0	0	0	0	2	2	1	1	0	1	3	0	1	0	4	5	0	1	1	0	0	0	0	0	2	2	1	1	0	1	2	0	1	0	3	3	0	1	1	0	0	0	0	0	2	1	0	1	13.1	13.1	8.2	81.146	719	719;724;643;735;744;166;227;644;758;733;741;745;745;758;112;125;166;1608;2444;2623;2626;840;878;879;1570;1608;1798;2429;2434;2444;2626	0	9.6941	0	1.8	5.8	0	1.8	0	7.9	9.7	0	1.8	1.8	0	0	0	0	0	4.2	4	1.1	1.8	149790000	0	4678400	28019000	0	6839300	0	25852000	39887000	0	2687100	9479300	0	0	0	0	0	14895000	15324000	0	2126900	0	0	14857000	0	0	0	17977000	17037000	0	0	0	0	0	0	0	0	15353000	21707000	0	0	0	3	5	0	1	0	6	6	0	1	1	0	0	0	0	0	4	3	1	1	32				334	2317;2585;3795;5044;8589;9830;16600	True;True;True;True;True;True;True	2344;2614;3841;5106;8682;9943;16827	12164;12165;12166;13531;19809;19810;26568;26569;26570;45024;45025;45026;45027;45028;45029;45030;45031;45032;45033;52221;89287;89288	20151;20152;20153;20154;22302;32841;32842;44288;44289;44290;44291;44292;75315;75316;75317;75318;75319;75320;75321;75322;75323;75324;75325;75326;75327;75328;75329;75330;75331;87247;150273;150274	20153;22302;32842;44290;75324;87247;150274
E9PI68;Q15005;E9PL01;E9PRB9;H0YE04	E9PI68;Q15005;E9PL01;E9PRB9	7;7;6;4;2	7;7;6;4;2	7;7;6;4;2	Signal peptidase complex subunit 2	SPCS2	>tr|E9PI68|E9PI68_HUMAN Signal peptidase complex subunit 2 OS=Homo sapiens GN=SPCS2 PE=2 SV=1;>sp|Q15005|SPCS2_HUMAN Signal peptidase complex subunit 2 OS=Homo sapiens GN=SPCS2 PE=1 SV=3;>tr|E9PL01|E9PL01_HUMAN Signal peptidase complex subunit 2 OS=Homo sa	5	7	7	7	2	2	3	1	1	0	4	2	0	0	4	0	0	0	0	0	1	1	4	0	2	2	3	1	1	0	4	2	0	0	4	0	0	0	0	0	1	1	4	0	2	2	3	1	1	0	4	2	0	0	4	0	0	0	0	0	1	1	4	0	31.9	31.9	31.9	28.503	257	257;226;157;87;166	0	9.8943	7.8	7.8	15.2	4.3	3.5	0	18.3	10.9	0	0	18.3	0	0	0	0	0	3.5	3.5	17.9	0	288140000	17524000	24690000	76447000	19160000	4344900	0	36756000	28950000	0	0	34220000	0	0	0	0	0	5704600	5269100	35072000	0	27742000	20482000	31582000	0	0	0	20819000	19151000	0	0	27075000	0	0	0	0	0	0	0	14993000	0	3	3	3	1	1	0	7	3	0	0	5	0	0	0	0	0	1	1	4	0	32				339	11;2485;4162;8624;9853;12677;16993	True;True;True;True;True;True;True	11;2512;4218;8718;9966;12841;17222	68;13110;22063;22064;22065;22066;45230;45231;45232;45233;45234;45235;45236;45237;45238;52320;66804;66805;91222;91223;91224;91225;91226;91227;91228	103;21642;21643;21644;36738;36739;36740;36741;75666;75667;75668;75669;75670;75671;75672;75673;75674;75675;87410;111500;111501;153343;153344;153345;153346;153347;153348;153349;153350;153351;153352;153353	103;21644;36739;75671;87410;111500;153352
O00165;O00165-2;O00165-5;O00165-3;E9PIQ7;Q5VYD6;O00165-4;O00165-6	O00165;O00165-2;O00165-5;O00165-3;E9PIQ7;Q5VYD6	7;7;6;6;4;4;3;2	7;7;6;6;4;4;3;2	7;7;6;6;4;4;3;2	HCLS1-associated protein X-1	HAX1	>sp|O00165|HAX1_HUMAN HCLS1-associated protein X-1 OS=Homo sapiens GN=HAX1 PE=1 SV=2;>sp|O00165-2|HAX1_HUMAN Isoform 2 of HCLS1-associated protein X-1 OS=Homo sapiens GN=HAX1;>sp|O00165-5|HAX1_HUMAN Isoform 5 of HCLS1-associated protein X-1 OS=Homo sapiens	8	7	7	7	1	1	1	5	0	0	3	3	2	0	1	0	0	0	0	0	2	0	5	0	1	1	1	5	0	0	3	3	2	0	1	0	0	0	0	0	2	0	5	0	1	1	1	5	0	0	3	3	2	0	1	0	0	0	0	0	2	0	5	0	33.7	33.7	33.7	31.62	279	279;287;231;253;151;255;124;191	0	13.494	3.9	3.9	3.9	24	0	0	12.2	12.2	7.2	0	3.9	0	0	0	0	0	9.7	0	24	0	334410000	5206900	4116200	10341000	136560000	0	0	35793000	44377000	13419000	0	11947000	0	0	0	0	0	10831000	0	61826000	0	0	0	0	36747000	0	0	27926000	31755000	30709000	0	0	0	0	0	0	0	0	0	24140000	0	1	1	1	8	0	0	6	4	2	0	1	0	0	0	0	0	2	0	6	0	32				555	4092;4249;4260;5002;6547;7295;14605	True;True;True;True;True;True;True	4146;4305;4316;5064;6623;7378;14810	21626;21627;22635;22636;22637;22687;22688;26370;26371;26372;34413;34414;34415;34416;34417;38280;38281;38282;38283;38284;38285;38286;38287;78326	35998;35999;36000;37660;37661;37662;37745;37746;43969;43970;43971;43972;43973;57445;57446;57447;57448;57449;57450;57451;57452;64107;64108;64109;64110;64111;64112;64113;64114;64115;64116;131689	36000;37661;37745;43969;57448;64107;131689
O00743-2;O00743;O00743-3;B7Z3E2;Q5T1S7	O00743-2;O00743;O00743-3;B7Z3E2	8;8;7;4;1	8;8;7;4;1	8;8;7;4;1	Serine/threonine-protein phosphatase 6 catalytic subunit;Serine/threonine-protein phosphatase 6 catalytic subunit, N-terminally processed	PPP6C	>sp|O00743-2|PPP6_HUMAN Isoform 2 of Serine/threonine-protein phosphatase 6 catalytic subunit OS=Homo sapiens GN=PPP6C;>sp|O00743|PPP6_HUMAN Serine/threonine-protein phosphatase 6 catalytic subunit OS=Homo sapiens GN=PPP6C PE=1 SV=1;>sp|O00743-3|PPP6_HUMAN	5	8	8	8	0	2	1	5	0	0	3	1	1	0	1	0	0	0	0	0	2	0	5	0	0	2	1	5	0	0	3	1	1	0	1	0	0	0	0	0	2	0	5	0	0	2	1	5	0	0	3	1	1	0	1	0	0	0	0	0	2	0	5	0	35.7	35.7	35.7	32.532	283	283;305;342;158;125	0	24.902	0	8.8	4.2	21.6	0	0	12	4.2	4.6	0	4.2	0	0	0	0	0	8.8	0	24.4	0	583640000	0	15437000	11608000	276870000	0	0	33130000	14186000	4893800	0	8679100	0	0	0	0	0	29735000	0	189100000	0	0	12518000	0	90325000	0	0	25882000	0	0	0	0	0	0	0	0	0	25965000	0	79698000	0	0	2	1	9	0	0	5	2	1	0	1	0	0	0	0	0	3	0	8	0	32				566	1214;4776;4785;5973;10093;16011;16591;16748	True;True;True;True;True;True;True;True	1227;4835;4845;6047;10209;16231;16818;16976	6027;6028;6029;6030;6031;6032;25323;25377;31780;53605;53606;85748;85749;85750;85751;85752;85753;85754;85755;89267;90039	9747;9748;9749;9750;9751;9752;9753;9754;9755;9756;9757;9758;42316;42411;53039;89574;89575;89576;144133;144134;144135;144136;144137;144138;144139;144140;144141;144142;144143;150249;151472;151473	9753;42316;42411;53039;89575;144142;150249;151472
P28074;P28074-3;P28074-2;H0YJM8;G8JLC2;G3V3K3	P28074;P28074-3;P28074-2	9;5;5;3;2;2	9;5;5;3;2;2	9;5;5;3;2;2	Proteasome subunit beta type-5	PSMB5	>sp|P28074|PSB5_HUMAN Proteasome subunit beta type-5 OS=Homo sapiens GN=PSMB5 PE=1 SV=3;>sp|P28074-3|PSB5_HUMAN Isoform 3 of Proteasome subunit beta type-5 OS=Homo sapiens GN=PSMB5;>sp|P28074-2|PSB5_HUMAN Isoform 2 of Proteasome subunit beta type-5 OS=Homo	6	9	9	9	0	1	2	6	0	0	2	3	0	1	2	0	0	0	0	0	2	0	6	1	0	1	2	6	0	0	2	3	0	1	2	0	0	0	0	0	2	0	6	1	0	1	2	6	0	0	2	3	0	1	2	0	0	0	0	0	2	0	6	1	42.2	42.2	42.2	28.48	263	263;160;203;118;77;84	0	36.977	0	5.3	10.3	27.8	0	0	9.1	14.8	0	5.7	9.9	0	0	0	0	0	9.1	0	28.9	4.6	327310000	0	6210300	17641000	142250000	0	0	17531000	40673000	0	4432500	14303000	0	0	0	0	0	16332000	0	65646000	2292500	0	0	14337000	33847000	0	0	23834000	20531000	0	0	0	0	0	0	0	0	21750000	0	23709000	0	0	1	2	9	0	0	3	4	0	1	3	0	0	0	0	0	2	0	6	1	32				873	804;1478;1958;5003;5569;5962;6064;8835;15930	True;True;True;True;True;True;True;True;True	814;1492;1982;5065;5640;6036;6138;8931;16148	3962;3963;3964;3965;7521;7522;7523;10349;10350;10351;10352;10353;10354;10355;10356;10357;26373;26374;29702;31763;32213;46533;46534;46535;46536;85353;85354	6438;6439;6440;6441;6442;12453;12454;12455;17318;17319;17320;17321;17322;17323;17324;17325;17326;17327;17328;17329;17330;43974;43975;49564;53013;53822;77616;77617;77618;77619;143501;143502	6440;12454;17330;43974;49564;53013;53822;77619;143501
Q12906-5;Q12906-4;Q12906-2;Q12906-6;Q12906-3;Q12906;Q12906-7;K7ERM6;K7ENK6;K7EM82;K7EJ09;K7ER69;K7EQR9;K7EKJ9;Q96SI9-2;Q96SI9	Q12906-5;Q12906-4;Q12906-2;Q12906-6;Q12906-3;Q12906;Q12906-7	9;9;9;9;9;9;9;1;1;1;1;1;1;1;1;1	9;9;9;9;9;9;9;1;1;1;1;1;1;1;1;1	9;9;9;9;9;9;9;1;1;1;1;1;1;1;1;1	Interleukin enhancer-binding factor 3	ILF3	>sp|Q12906-5|ILF3_HUMAN Isoform 5 of Interleukin enhancer-binding factor 3 OS=Homo sapiens GN=ILF3;>sp|Q12906-4|ILF3_HUMAN Isoform 4 of Interleukin enhancer-binding factor 3 OS=Homo sapiens GN=ILF3;>sp|Q12906-2|ILF3_HUMAN Isoform 2 of Interleukin enhancer-	16	9	9	9	5	5	8	1	2	0	0	0	0	0	0	0	0	0	0	0	0	0	0	0	5	5	8	1	2	0	0	0	0	0	0	0	0	0	0	0	0	0	0	0	5	5	8	1	2	0	0	0	0	0	0	0	0	0	0	0	0	0	0	0	17.5	17.5	17.5	74.606	690	690;698;702;706;764;894;898;78;79;99;122;161;180;254;658;672	0	32.378	10.7	10.1	15.9	1.4	3	0	0	0	0	0	0	0	0	0	0	0	0	0	0	0	260350000	41798000	56258000	138240000	6407000	17654000	0	0	0	0	0	0	0	0	0	0	0	0	0	0	0	53925000	45845000	53753000	0	0	0	0	0	0	0	0	0	0	0	0	0	0	0	0	0	6	8	14	1	3	0	0	0	0	0	0	0	0	0	0	0	0	0	0	0	32				1154	1741;2923;2978;6236;9303;12684;15422;15516;16506	True;True;True;True;True;True;True;True;True	1761;2961;3016;6311;9408;12848;15635;15729;16732	9147;9148;9149;9150;9151;15607;15608;15609;15882;15883;33045;33046;33047;49346;66831;66832;82856;83360;88824;88825;88826;88827	15193;15194;15195;15196;15197;15198;15199;25890;25891;25892;25893;25894;25895;26329;26330;55268;55269;55270;55271;82235;111541;111542;111543;139596;140436;149467;149468;149469;149470;149471;149472;149473	15197;25890;26330;55270;82235;111541;139596;140436;149471
Q96P11-2;Q96P11;Q96P11-4;Q96P11-5;Q63ZY6-4;Q63ZY6-5;Q63ZY6;Q3KNT7-2;Q3KNT7-3;Q3KNT7;Q96P11-3;Q63ZY6-6	Q96P11-2;Q96P11;Q96P11-4;Q96P11-5	12;11;11;10;3;3;3;2;2;2;2;1	12;11;11;10;3;3;3;2;2;2;2;1	12;11;11;10;3;3;3;2;2;2;2;1	Probable 28S rRNA (cytosine-C(5))-methyltransferase	NSUN5	>sp|Q96P11-2|NSUN5_HUMAN Isoform 2 of Putative methyltransferase NSUN5 OS=Homo sapiens GN=NSUN5;>sp|Q96P11|NSUN5_HUMAN Putative methyltransferase NSUN5 OS=Homo sapiens GN=NSUN5 PE=1 SV=2;>sp|Q96P11-4|NSUN5_HUMAN Isoform 4 of Putative methyltransferase NSUN	12	12	12	12	0	2	3	4	1	0	3	4	0	0	3	0	0	0	0	0	4	0	4	0	0	2	3	4	1	0	3	4	0	0	3	0	0	0	0	0	4	0	4	0	0	2	3	4	1	0	3	4	0	0	3	0	0	0	0	0	4	0	4	0	35.2	35.2	35.2	50.41	466	466;429;470;391;117;245;315;117;154;163;324;291	0	15.318	0	5.6	8.2	11.8	3.4	0	10.7	10.5	0	0	7.5	0	0	0	0	0	10.9	0	10.1	0	443040000	0	55543000	71201000	67936000	26169000	0	40288000	50481000	0	0	23414000	0	0	0	0	0	44756000	0	63253000	0	0	35445000	41906000	14433000	0	0	29880000	30963000	0	0	25193000	0	0	0	0	0	32685000	0	25616000	0	0	2	3	5	1	0	4	4	0	0	4	0	0	0	0	0	5	0	4	0	32				1496	5457;5481;5483;8042;8623;10778;11791;13701;14968;15603;16619;16891	True;True;True;True;True;True;True;True;True;True;True;True	5524;5548;5550;8128;8717;10921;11946;13884;15178;15817;16846;17120	29047;29153;29160;29161;29162;29163;29164;41909;41910;41911;45229;57133;57134;57135;62684;72755;80369;80370;83834;83835;83836;83837;83838;83839;83840;83841;89399;90780	48345;48530;48542;48543;48544;48545;48546;70062;70063;70064;75665;95170;95171;95172;104632;122140;135298;135299;141234;141235;141236;141237;141238;141239;141240;141241;141242;141243;141244;141245;150434;152676	48345;48530;48545;70063;75665;95171;104632;122140;135298;141243;150434;152676
Q9H490-2;Q9H490;E7EVL4	Q9H490-2;Q9H490;E7EVL4	5;5;3	5;5;3	5;5;3	Phosphatidylinositol glycan anchor biosynthesis class U protein	PIGU	>sp|Q9H490-2|PIGU_HUMAN Isoform 2 of Phosphatidylinositol glycan anchor biosynthesis class U protein OS=Homo sapiens GN=PIGU;>sp|Q9H490|PIGU_HUMAN Phosphatidylinositol glycan anchor biosynthesis class U protein OS=Homo sapiens GN=PIGU PE=1 SV=3;>tr|E7EVL4|	3	5	5	5	1	4	3	2	0	0	3	3	0	0	2	0	0	0	0	0	0	0	4	0	1	4	3	2	0	0	3	3	0	0	2	0	0	0	0	0	0	0	4	0	1	4	3	2	0	0	3	3	0	0	2	0	0	0	0	0	0	0	4	0	14.7	14.7	14.7	47.61	415	415;435;423	0	5.9411	2.7	12.3	8.2	5.1	0	0	8.2	8.2	0	0	4.8	0	0	0	0	0	0	0	10.6	0	356020000	11805000	100380000	46263000	28473000	0	0	38085000	44093000	0	0	26952000	0	0	0	0	0	0	0	59962000	0	0	40538000	28621000	0	0	0	30952000	33760000	0	0	35992000	0	0	0	0	0	0	0	21584000	0	1	5	5	3	0	0	4	5	0	0	2	0	0	0	0	0	0	0	7	0	32				1578	2113;4008;9026;13301;14970	True;True;True;True;True	2137;4062;9125;13481;15180	11134;11135;11136;11137;11138;21142;21143;21144;21145;21146;47747;70694;70695;70696;70697;80374;80375;80376;80377;80378;80379;80380	18583;18584;18585;18586;18587;18588;35202;35203;35204;35205;35206;35207;35208;79603;118449;118450;118451;118452;118453;135304;135305;135306;135307;135308;135309;135310;135311;135312;135313;135314;135315;135316	18586;35205;79603;118451;135316
Q9NVI1;Q9NVI1-2;Q9NVI1-1;H3BP78;F8W7R3;H3BT54;H3BMG4;Q9NVI1-4;H3BS60;H3BN35;H3BQE2	Q9NVI1;Q9NVI1-2;Q9NVI1-1;H3BP78;F8W7R3	17;14;14;13;13;2;2;2;1;1;1	17;14;14;13;13;2;2;2;1;1;1	17;14;14;13;13;2;2;2;1;1;1	Fanconi anemia group I protein	FANCI	>sp|Q9NVI1|FANCI_HUMAN Fanconi anemia group I protein OS=Homo sapiens GN=FANCI PE=1 SV=4;>sp|Q9NVI1-2|FANCI_HUMAN Isoform 2 of Fanconi anemia group I protein OS=Homo sapiens GN=FANCI;>sp|Q9NVI1-1|FANCI_HUMAN Isoform 1 of Fanconi anemia group I protein OS=H	11	17	17	17	0	0	0	12	0	0	0	0	0	0	0	0	0	0	0	0	0	0	12	0	0	0	0	12	0	0	0	0	0	0	0	0	0	0	0	0	0	0	12	0	0	0	0	12	0	0	0	0	0	0	0	0	0	0	0	0	0	0	12	0	17.6	17.6	17.6	149.32	1328	1328;1267;1268;1090;1095;215;226;252;126;145;157	0	55.961	0	0	0	12.3	0	0	0	0	0	0	0	0	0	0	0	0	0	0	12.6	0	541990000	0	0	0	340830000	0	0	0	0	0	0	0	0	0	0	0	0	0	0	201160000	0	0	0	0	124550000	0	0	0	0	0	0	0	0	0	0	0	0	0	0	84014000	0	0	0	0	17	0	0	0	0	0	0	0	0	0	0	0	0	0	0	15	0	32				1637	829;2572;2724;3143;4506;4697;6563;6565;8462;8942;9244;9684;12742;12913;13587;13604;16439	True;True;True;True;True;True;True;True;True;True;True;True;True;True;True;True;True	839;2601;2760;3182;4564;4756;6639;6641;8555;9041;9349;9797;12907;13082;13770;13787;16665	4076;13496;14599;16505;16506;23794;24722;34453;34456;34457;44410;44411;47366;49054;51559;51560;67100;67101;68485;68486;68487;72119;72120;72309;88407	6585;22249;24239;24240;27241;27242;39794;39795;39796;39797;41256;57501;57504;57505;74351;74352;79068;81790;81791;86173;86174;111978;111979;111980;114403;114404;114405;114406;120773;120774;121237;148598	6585;22249;24239;27242;39797;41256;57501;57505;74351;79068;81790;86173;111979;114404;120773;121237;148598
B4DT77;P20073-2;P20073	B4DT77;P20073-2;P20073	12;12;12	12;12;12	12;12;12	Annexin;Annexin A7	ANXA7	>tr|B4DT77|B4DT77_HUMAN Annexin OS=Homo sapiens GN=ANXA7 PE=2 SV=1;>sp|P20073-2|ANXA7_HUMAN Isoform 2 of Annexin A7 OS=Homo sapiens GN=ANXA7;>sp|P20073|ANXA7_HUMAN Annexin A7 OS=Homo sapiens GN=ANXA7 PE=1 SV=3	3	12	12	12	0	3	9	0	5	0	0	4	0	0	0	0	0	0	0	0	0	2	1	0	0	3	9	0	5	0	0	4	0	0	0	0	0	0	0	0	0	2	1	0	0	3	9	0	5	0	0	4	0	0	0	0	0	0	0	0	0	2	1	0	41.1	41.1	41.1	37.805	336	336;466;488	0	16.237	0	12.2	32.7	0	17.9	0	0	14.9	0	0	0	0	0	0	0	0	0	7.4	2.7	0	264010000	0	26152000	153800000	0	35845000	0	0	31655000	0	0	0	0	0	0	0	0	0	12168000	4384500	0	0	25005000	67616000	0	42235000	0	0	24571000	0	0	0	0	0	0	0	0	0	23009000	0	0	0	4	13	0	8	0	0	3	0	0	0	0	0	0	0	0	0	2	1	0	31				98	1521;2001;2349;3113;4784;5025;9018;11482;12432;13966;14064;15441	True;True;True;True;True;True;True;True;True;True;True;True	1535;2025;2376;3152;4844;5087;9117;11637;12596;14158;14258;15654	7712;10507;12393;16361;25376;26477;26478;26479;47711;61047;61048;65707;65708;65709;65710;65711;74632;74633;75278;75279;75280;75281;75282;82956	12753;17557;20559;20560;27045;27046;42410;44136;44137;44138;79550;101930;101931;109683;109684;109685;109686;109687;109688;109689;109690;125483;125484;126653;126654;126655;126656;126657;126658;126659;126660;139865;139866	12753;17557;20560;27045;42410;44138;79550;101931;109684;125484;126653;139865
B4E241;P84103	B4E241;P84103	5;5	4;4	4;4	Serine/arginine-rich splicing factor 3	SRSF3	>tr|B4E241|B4E241_HUMAN Serine/arginine-rich-splicing factor 3 OS=Homo sapiens GN=SFRS3 PE=2 SV=1;>sp|P84103|SRSF3_HUMAN Serine/arginine-rich splicing factor 3 OS=Homo sapiens GN=SRSF3 PE=1 SV=1	2	5	4	4	2	2	3	2	3	0	1	0	1	1	3	1	0	1	0	0	3	0	1	1	2	2	2	2	3	0	1	0	1	1	2	1	0	1	0	0	3	0	1	1	2	2	2	2	3	0	1	0	1	1	2	1	0	1	0	0	3	0	1	1	37.9	37.9	37.9	14.203	124	124;164	0	28.468	16.9	21	32.3	16.9	37.9	0	7.3	0	7.3	7.3	28.2	13.7	0	7.3	0	0	37.9	0	7.3	7.3	536200000	22167000	55207000	64760000	33628000	121610000	0	0	0	6524800	5428900	90628000	21130000	0	3833500	0	0	91038000	0	14003000	6243100	0	50095000	48690000	0	151480000	0	0	0	0	0	0	0	0	0	0	0	42291000	0	0	0	2	4	3	3	5	0	1	0	1	2	2	1	0	1	0	0	3	0	2	1	31				119	453;11204;11205;16234;16235	True;False;True;True;True	459;11355;11356;16457;16458	2071;2072;2073;2074;2075;2076;2077;2078;2079;2080;2081;2082;2083;59715;59716;59717;59718;87233;87234;87235;87236;87237;87238;87239;87240	3240;3241;3242;3243;3244;3245;3246;3247;3248;3249;3250;3251;3252;3253;3254;3255;3256;3257;3258;3259;99741;99742;99743;99744;99745;146624;146625;146626;146627;146628;146629;146630;146631;146632;146633	3240;99743;99745;146624;146632
P07099;B1AQP9;B1AQP8	P07099	10;2;1	10;2;1	10;2;1	Epoxide hydrolase 1	EPHX1	>sp|P07099|HYEP_HUMAN Epoxide hydrolase 1 OS=Homo sapiens GN=EPHX1 PE=1 SV=1	3	10	10	10	1	8	7	2	3	0	0	2	0	0	0	0	0	0	0	0	0	0	0	0	1	8	7	2	3	0	0	2	0	0	0	0	0	0	0	0	0	0	0	0	1	8	7	2	3	0	0	2	0	0	0	0	0	0	0	0	0	0	0	0	25.1	25.1	25.1	52.948	455	455;161;136	0	16.874	3.1	19.3	21.3	8.4	8.4	0	0	7	0	0	0	0	0	0	0	0	0	0	0	0	524350000	6267000	139020000	256290000	63286000	37128000	0	0	22360000	0	0	0	0	0	0	0	0	0	0	0	0	0	97673000	113020000	27666000	41435000	0	0	33425000	0	0	0	0	0	0	0	0	0	0	0	0	1	11	10	3	3	0	0	3	0	0	0	0	0	0	0	0	0	0	0	0	31				757	2682;4607;5095;5096;6734;11553;14962;15054;16239;16695	True;True;True;True;True;True;True;True;True;True	2718;4665;5157;5158;6810;11708;15172;15264;16462;16922	14349;14350;24206;24207;26813;26814;26815;26816;26817;35385;35386;35387;61354;80353;80354;80355;80356;80784;87253;87254;87255;87256;89763	23800;23801;23802;40448;40449;44646;44647;44648;44649;44650;44651;44652;44653;44654;44655;44656;59047;59048;59049;59050;102418;135279;135280;135281;135282;135989;146653;146654;146655;146656;151009	23801;40449;44651;44656;59047;102418;135279;135989;146655;151009
P13639	P13639	11	11	10	Elongation factor 2	EEF2	>sp|P13639|EF2_HUMAN Elongation factor 2 OS=Homo sapiens GN=EEF2 PE=1 SV=4	1	11	11	10	1	1	6	2	3	0	2	2	0	0	1	0	0	0	0	0	4	0	3	2	1	1	6	2	3	0	2	2	0	0	1	0	0	0	0	0	4	0	3	2	1	1	6	2	2	0	2	2	0	0	1	0	0	0	0	0	4	0	3	2	17.4	17.4	16.2	95.337	858	858	0	10.434	1	2.9	7.9	2.9	3.4	0	2.1	2.7	0	0	1.2	0	0	0	0	0	5.8	0	3.4	2.3	281830000	5641100	41655000	61073000	32809000	25791000	0	8653600	28473000	0	0	6884300	0	0	0	0	0	49629000	0	17045000	4174600	0	0	26376000	0	51625000	0	0	22646000	0	0	0	0	0	0	0	0	18782000	0	8824600	0	1	1	7	2	4	0	2	2	0	0	1	0	0	0	0	0	4	0	4	3	31				808	1756;3130;3835;4943;5091;5576;7640;11125;13884;15662;16994	True;True;True;True;True;True;True;True;True;True;True	1777;3169;3884;5004;5153;5647;7725;11276;14076;15878;17223	9245;16442;16443;16444;16445;20025;20026;26098;26099;26100;26804;29719;29720;29721;39985;59130;59131;73951;84121;84122;84123;84124;84125;84126;84127;84128;91229	15357;27158;27159;27160;27161;27162;33211;33212;43542;43543;43544;43545;43546;44635;49583;49584;49585;67004;98582;98583;98584;124148;141680;141681;141682;141683;141684;141685;141686;141687;141688;153354	15357;27159;33212;43542;44635;49585;67004;98582;124148;141682;153354
P82921	P82921	3	3	3	28S ribosomal protein S21, mitochondrial	MRPS21	>sp|P82921|RT21_HUMAN 28S ribosomal protein S21, mitochondrial OS=Homo sapiens GN=MRPS21 PE=1 SV=2	1	3	3	3	2	2	3	2	3	0	1	2	0	0	1	0	0	0	0	0	2	2	2	1	2	2	3	2	3	0	1	2	0	0	1	0	0	0	0	0	2	2	2	1	2	2	3	2	3	0	1	2	0	0	1	0	0	0	0	0	2	2	2	1	39.1	39.1	39.1	10.741	87	87	0	5.913	29.9	29.9	39.1	23	39.1	0	16.1	29.9	0	0	16.1	0	0	0	0	0	29.9	29.9	23	16.1	1720900000	28780000	321390000	194500000	231210000	39582000	0	30961000	321140000	0	0	30720000	0	0	0	0	0	187150000	86470000	242250000	6761700	44628000	185090000	98167000	99923000	69203000	0	0	155170000	0	0	0	0	0	0	0	0	132550000	103490000	128640000	0	2	4	3	1	5	0	1	3	0	0	3	0	0	0	0	0	2	2	3	2	31				1109	6959;7454;14563	True;True;True	7038;7537;14765	36469;36470;36471;36472;36473;36474;36475;36476;36477;39094;39095;39096;39097;77999;78000;78001;78002;78003;78004;78005;78006;78007;78008	60784;60785;60786;60787;60788;60789;60790;60791;60792;60793;60794;65472;65473;65474;65475;65476;65477;131062;131063;131064;131065;131066;131067;131068;131069;131070;131071;131072;131073;131074;131075;131076	60786;65475;131064
Q9NWB6;Q9NWB6-2	Q9NWB6;Q9NWB6-2	3;2	3;2	3;2	Arginine and glutamate-rich protein 1	ARGLU1	>sp|Q9NWB6|ARGL1_HUMAN Arginine and glutamate-rich protein 1 OS=Homo sapiens GN=ARGLU1 PE=1 SV=1;>sp|Q9NWB6-2|ARGL1_HUMAN Isoform 2 of Arginine and glutamate-rich protein 1 OS=Homo sapiens GN=ARGLU1	2	3	3	3	3	2	2	1	2	0	3	0	1	1	3	0	0	0	0	0	3	2	1	2	3	2	2	1	2	0	3	0	1	1	3	0	0	0	0	0	3	2	1	2	3	2	2	1	2	0	3	0	1	1	3	0	0	0	0	0	3	2	1	2	8.4	8.4	8.4	33.216	273	273;273	0	2.8504	8.4	5.9	5.9	2.6	5.5	0	8.4	0	2.6	2.9	8.4	0	0	0	0	0	8.4	5.9	2.6	5.5	308480000	48580000	22925000	31500000	0	34745000	0	23448000	0	7090500	9886700	63723000	0	0	0	0	0	32543000	20409000	3098400	10526000	42255000	16721000	22908000	0	43599000	0	22276000	0	0	0	42579000	0	0	0	0	0	17456000	30141000	0	0	3	3	3	1	2	0	4	0	1	2	3	0	0	0	0	0	4	3	1	1	31				1642	7892;8680;11815	True;True;True	7978;8775;11970	41216;41217;41218;41219;41220;41221;41222;41223;41224;45679;45680;45681;45682;45683;45684;45685;45686;45687;45688;62855;62856;62857;62858;62859;62860;62861	69028;69029;69030;69031;69032;69033;69034;69035;69036;76368;76369;76370;76371;76372;76373;76374;76375;76376;76377;76378;76379;76380;104998;104999;105000;105001;105002;105003;105004;105005;105006;105007	69032;76372;105000
E9PC15;Q53H12;E9PG39	E9PC15;Q53H12;E9PG39	7;7;6	7;7;6	7;7;6	Acylglycerol kinase, mitochondrial	AGK	>tr|E9PC15|E9PC15_HUMAN Acylglycerol kinase, mitochondrial OS=Homo sapiens GN=AGK PE=2 SV=1;>sp|Q53H12|AGK_HUMAN Acylglycerol kinase, mitochondrial OS=Homo sapiens GN=AGK PE=1 SV=2;>tr|E9PG39|E9PG39_HUMAN Acylglycerol kinase, mitochondrial OS=Homo sapiens	3	7	7	7	2	3	2	5	0	0	3	3	1	0	3	0	0	0	0	0	0	1	2	0	2	3	2	5	0	0	3	3	1	0	3	0	0	0	0	0	0	1	2	0	2	3	2	5	0	0	3	3	1	0	3	0	0	0	0	0	0	1	2	0	24.9	24.9	24.9	43.796	394	394;422;244	0	13.615	6.3	10.7	6.3	18.5	0	0	10.7	10.7	6.3	0	10.7	0	0	0	0	0	0	3.3	9.4	0	1106400000	15935000	91571000	86366000	202380000	0	0	104170000	57746000	22731000	0	25784000	0	0	0	0	0	0	8629100	491120000	0	27491000	60870000	71504000	0	0	0	27443000	39847000	0	0	22477000	0	0	0	0	0	0	0	0	0	3	4	2	4	0	0	3	3	1	0	4	0	0	0	0	0	0	1	5	0	30				319	1544;3689;4871;4970;7087;10680;15809	True;True;True;True;True;True;True	1559;3734;4931;5032;7167;10823;16026	7837;19332;25772;26204;26205;26206;26207;26208;26209;26210;37117;37118;37119;56651;56652;56653;56654;56655;84749;84750;84751;84752;84753;84754;84755	12919;32103;43064;43704;43705;43706;43707;43708;43709;43710;43711;43712;61920;61921;61922;61923;61924;94420;94421;94422;94423;94424;142612;142613;142614;142615;142616;142617;142618;142619;142620	12919;32103;43064;43707;61920;94423;142616
J3KN10;P42356;P42356-2;A4QPH2-3;A4QPH2;A8MTF1;A4QPH2-2;C9JLI1;Q8N8J0	J3KN10;P42356	22;21;8;4;4;3;3;2;1	22;21;8;4;4;3;3;2;1	22;21;8;4;4;3;3;2;1	Phosphatidylinositol 4-kinase alpha	PI4KA	>tr|J3KN10|J3KN10_HUMAN Phosphatidylinositol 4-kinase alpha OS=Homo sapiens GN=PI4KA PE=4 SV=1;>sp|P42356|PI4KA_HUMAN Phosphatidylinositol 4-kinase alpha OS=Homo sapiens GN=PI4KA PE=1 SV=3	9	22	22	22	1	0	0	12	0	0	0	0	0	0	0	0	0	0	0	0	0	0	15	0	1	0	0	12	0	0	0	0	0	0	0	0	0	0	0	0	0	0	15	0	1	0	0	12	0	0	0	0	0	0	0	0	0	0	0	0	0	0	15	0	12.7	12.7	12.7	236.83	2102	2102;2044;854;539;592;435;439;87;262	0	29.39	0.6	0	0	7.7	0	0	0	0	0	0	0	0	0	0	0	0	0	0	7.9	0	458480000	6971400	0	0	214540000	0	0	0	0	0	0	0	0	0	0	0	0	0	0	236970000	0	0	0	0	87212000	0	0	0	0	0	0	0	0	0	0	0	0	0	0	94521000	0	1	0	0	13	0	0	0	0	0	0	0	0	0	0	0	0	0	0	16	0	30				491	1968;2044;2151;3274;4212;4500;7261;7332;7357;8192;8848;10767;11334;12708;13072;14094;15276;15382;15623;16057;16241;16414	True;True;True;True;True;True;True;True;True;True;True;True;True;True;True;True;True;True;True;True;True;True	1992;2068;2175;3313;4268;4558;7343;7415;7440;8281;8944;10910;11487;12873;13243;14288;15487;15595;15837;16278;16464;16638	10387;10388;10753;11316;17207;22341;23770;23771;38087;38459;38571;42843;46578;57096;57097;60342;66945;66946;69322;75422;82000;82685;83916;83917;86000;87259;87260;88227	17376;17377;17993;18895;28425;37173;39760;39761;63722;64382;64564;71700;77666;95127;95128;95129;95130;100852;111737;111738;115902;126894;138061;139373;141358;141359;144585;146660;146661;148344	17376;17993;18895;28425;37173;39761;63722;64382;64564;71700;77666;95130;100852;111737;115902;126894;138061;139373;141359;144585;146661;148344
O75190;E9PH18;O75190-3;C9J2C4;O75190-2;B4DN73;C9JDR7;C9JDX6;F8WCZ4;C9J2P2;C9JB42;C9JN01;C9JRD2;C9JXB9;Q8WWF6;Q8NHS0;P25686-2;P25686	O75190;E9PH18;O75190-3;C9J2C4;O75190-2;B4DN73;C9JDR7;C9JDX6;F8WCZ4;C9J2P2	6;5;5;4;4;4;3;3;3;3;2;1;1;1;1;1;1;1	6;5;5;4;4;4;3;3;3;3;2;1;1;1;1;1;1;1	6;5;5;4;4;4;3;3;3;3;2;1;1;1;1;1;1;1	DnaJ homolog subfamily B member 6	DNAJB6	>sp|O75190|DNJB6_HUMAN DnaJ homolog subfamily B member 6 OS=Homo sapiens GN=DNAJB6 PE=1 SV=2;>tr|E9PH18|E9PH18_HUMAN DnaJ homolog subfamily B member 6 OS=Homo sapiens GN=DNAJB6 PE=2 SV=1;>sp|O75190-3|DNJB6_HUMAN Isoform C of DnaJ homolog subfamily B member	18	6	6	6	2	3	1	5	0	0	3	3	1	0	3	0	0	0	0	0	2	0	2	0	2	3	1	5	0	0	3	3	1	0	3	0	0	0	0	0	2	0	2	0	2	3	1	5	0	0	3	3	1	0	3	0	0	0	0	0	2	0	2	0	27.6	27.6	27.6	36.087	326	326;211;325;228;241;277;98;125;129;146;66;45;228;244;145;232;277;324	0	7.7119	6.4	10.4	3.1	22.4	0	0	10.4	12.3	3.4	0	10.4	0	0	0	0	0	7.4	0	7.7	0	487830000	25126000	32344000	8256700	153170000	0	0	65180000	65137000	15003000	0	56280000	0	0	0	0	0	33116000	0	34216000	0	32830000	17281000	0	31301000	0	0	38060000	44794000	0	0	38680000	0	0	0	0	0	32942000	0	31318000	0	3	3	2	4	0	0	3	4	2	0	5	0	0	0	0	0	2	0	2	0	30				641	1198;3181;5986;11946;14891;14963	True;True;True;True;True;True	1211;3220;6060;12101;15100;15173	5940;5941;16668;31829;63503;63504;63505;63506;63507;63508;79951;79952;79953;79954;79955;79956;79957;80357;80358;80359;80360;80361;80362;80363;80364	9591;9592;27485;53141;106102;106103;106104;106105;106106;106107;134645;134646;134647;134648;134649;134650;134651;134652;134653;134654;135283;135284;135285;135286;135287;135288;135289;135290;135291;135292;135293	9592;27485;53141;106105;134647;135293
P19525;P19525-2	P19525;P19525-2	6;5	6;5	6;5	Interferon-induced, double-stranded RNA-activated protein kinase	EIF2AK2	>sp|P19525|E2AK2_HUMAN Interferon-induced, double-stranded RNA-activated protein kinase OS=Homo sapiens GN=EIF2AK2 PE=1 SV=2;>sp|P19525-2|E2AK2_HUMAN Isoform 2 of Interferon-induced, double-stranded RNA-activated protein kinase OS=Homo sapiens GN=EIF2AK2	2	6	6	6	1	3	1	2	0	0	2	1	0	0	5	0	0	0	0	0	2	0	4	0	1	3	1	2	0	0	2	1	0	0	5	0	0	0	0	0	2	0	4	0	1	3	1	2	0	0	2	1	0	0	5	0	0	0	0	0	2	0	4	0	14.2	14.2	14.2	62.094	551	551;510	0	8.6019	2.5	7.1	2.4	4.2	0	0	5.1	2.4	0	0	12	0	0	0	0	0	4.4	0	9.3	0	302230000	4730300	58873000	8059000	42557000	0	0	40816000	11497000	0	0	52133000	0	0	0	0	0	28979000	0	54591000	0	0	32301000	0	21596000	0	0	39182000	0	0	0	28827000	0	0	0	0	0	31868000	0	11780000	0	1	4	1	4	0	0	3	2	0	0	7	0	0	0	0	0	3	0	5	0	30				835	2325;3255;6594;7719;15337;16794	True;True;True;True;True;True	2352;3294;6670;7805;15550;17023	12227;12228;12229;12230;12231;12232;12233;17129;17130;17131;17132;34554;34555;34556;34557;34558;40384;82438;82439;90390;90391	20269;20270;20271;20272;20273;20274;20275;20276;20277;20278;20279;20280;28315;28316;28317;28318;57634;57635;57636;57637;57638;57639;57640;67649;67650;138927;138928;138929;152111;152112	20273;28316;57638;67649;138929;152111
P47985;P0C7P4	P47985;P0C7P4	7;5	7;5	7;5	Cytochrome b-c1 complex subunit Rieske, mitochondrial;Cytochrome b-c1 complex subunit 11;Putative cytochrome b-c1 complex subunit Rieske-like protein 1	UQCRFS1;UQCRFS1P1	>sp|P47985|UCRI_HUMAN Cytochrome b-c1 complex subunit Rieske, mitochondrial OS=Homo sapiens GN=UQCRFS1 PE=1 SV=2;>sp|P0C7P4|UCRIL_HUMAN Putative cytochrome b-c1 complex subunit Rieske-like protein 1 OS=Homo sapiens GN=UQCRFS1P1 PE=5 SV=1	2	7	7	7	0	2	0	5	0	0	1	1	1	0	1	0	0	0	0	0	1	0	6	0	0	2	0	5	0	0	1	1	1	0	1	0	0	0	0	0	1	0	6	0	0	2	0	5	0	0	1	1	1	0	1	0	0	0	0	0	1	0	6	0	24.8	24.8	24.8	29.668	274	274;283	0	41.318	0	8	0	21.9	0	0	8	5.1	5.1	0	5.1	0	0	0	0	0	8	0	17.2	0	573130000	0	46551000	0	221630000	0	0	34076000	13873000	5166700	0	11079000	0	0	0	0	0	72510000	0	168250000	0	0	48564000	0	70735000	0	0	0	0	0	0	0	0	0	0	0	0	0	0	62647000	0	0	2	0	6	0	0	2	2	1	0	2	0	0	0	0	0	4	0	11	0	30				959	3259;3260;8344;9640;10728;12100;15712	True;True;True;True;True;True;True	3298;3299;8436;9753;10871;12256;15928	17137;17138;17139;17140;17141;17142;17143;17144;17145;17146;17147;17148;17149;43868;51298;51299;56898;64142;64143;84356	28323;28324;28325;28326;28327;28328;28329;28330;28331;28332;28333;28334;28335;28336;28337;28338;28339;28340;28341;28342;28343;28344;28345;73478;85645;85646;94796;107121;107122;142007	28328;28342;73478;85646;94796;107121;142007
Q8N961;Q8N961-2	Q8N961;Q8N961-2	12;8	12;8	12;8	Ankyrin repeat and BTB/POZ domain-containing protein 2	ABTB2	>sp|Q8N961|ABTB2_HUMAN Ankyrin repeat and BTB/POZ domain-containing protein 2 OS=Homo sapiens GN=ABTB2 PE=2 SV=2;>sp|Q8N961-2|ABTB2_HUMAN Isoform 2 of Ankyrin repeat and BTB/POZ domain-containing protein 2 OS=Homo sapiens GN=ABTB2	2	12	12	12	0	0	0	6	0	0	1	0	1	0	0	0	0	0	0	0	1	0	12	0	0	0	0	6	0	0	1	0	1	0	0	0	0	0	0	0	1	0	12	0	0	0	0	6	0	0	1	0	1	0	0	0	0	0	0	0	1	0	12	0	15.1	15.1	15.1	113.65	1025	1025;839	0	30.903	0	0	0	7.5	0	0	1.1	0	1.1	0	0	0	0	0	0	0	1.1	0	15.1	0	657910000	0	0	0	214330000	0	0	6887600	0	4210000	0	0	0	0	0	0	0	13334000	0	419140000	0	0	0	0	91489000	0	0	0	0	0	0	0	0	0	0	0	0	0	0	173460000	0	0	0	0	10	0	0	1	0	1	0	0	0	0	0	0	0	1	0	17	0	30				1382	928;1016;6656;9041;9183;9361;10008;14036;14721;15486;15804;16947	True;True;True;True;True;True;True;True;True;True;True;True	938;1027;6732;9140;9286;9467;10123;14230;14927;15699;16021;17176	4608;5021;5022;34956;34957;47857;47858;47859;47860;47861;48768;49835;53153;75130;78832;83190;83191;84725;84726;91024;91025	7430;7431;8106;8107;8108;58383;58384;58385;79793;79794;79795;79796;79797;79798;79799;79800;79801;81328;83191;88713;88714;126443;132503;140195;140196;142583;142584;153051;153052;153053	7431;8108;58385;79796;81328;83191;88714;126443;132503;140196;142584;153051
Q9NRP0;Q9NRP0-2	Q9NRP0;Q9NRP0-2	2;2	2;2	2;2	Oligosaccharyltransferase complex subunit OSTC	OSTC	>sp|Q9NRP0|OSTC_HUMAN Oligosaccharyltransferase complex subunit OSTC OS=Homo sapiens GN=OSTC PE=1 SV=1;>sp|Q9NRP0-2|OSTC_HUMAN Isoform 2 of Oligosaccharyltransferase complex subunit OSTC OS=Homo sapiens GN=OSTC	2	2	2	2	1	1	1	1	1	0	1	1	1	0	2	0	0	0	0	0	1	1	1	1	1	1	1	1	1	0	1	1	1	0	2	0	0	0	0	0	1	1	1	1	1	1	1	1	1	0	1	1	1	0	2	0	0	0	0	0	1	1	1	1	13.4	13.4	13.4	16.829	149	149;171	0	10.081	8.1	8.1	8.1	8.1	8.1	0	8.1	8.1	8.1	0	13.4	0	0	0	0	0	8.1	8.1	8.1	8.1	1175300000	52093000	187630000	187920000	115350000	25739000	0	106440000	79704000	13529000	0	53348000	0	0	0	0	0	194880000	101670000	36387000	20573000	0	0	0	0	0	0	0	0	0	0	41796000	0	0	0	0	0	0	0	0	0	1	3	1	3	1	0	3	3	1	0	2	0	0	0	0	0	3	3	3	3	30				1620	13059;15724	True;True	13230;15940	69271;84402;84403;84404;84405;84406;84407;84408;84409;84410;84411;84412;84413;84414	115830;142069;142070;142071;142072;142073;142074;142075;142076;142077;142078;142079;142080;142081;142082;142083;142084;142085;142086;142087;142088;142089;142090;142091;142092;142093;142094;142095;142096;142097	115830;142087
F6WCX7;O14733;O14733-4;O14733-3;O14733-2	F6WCX7;O14733;O14733-4;O14733-3;O14733-2	8;8;8;8;8	8;8;8;8;8	8;8;8;8;8	Dual specificity mitogen-activated protein kinase kinase 7	MAP2K7	>tr|F6WCX7|F6WCX7_HUMAN Dual-specificity mitogen-activated protein kinase kinase 7 OS=Homo sapiens GN=MAP2K7 PE=2 SV=1;>sp|O14733|MP2K7_HUMAN Dual specificity mitogen-activated protein kinase kinase 7 OS=Homo sapiens GN=MAP2K7 PE=1 SV=2;>sp|O14733-4|MP2K7_	5	8	8	8	0	0	0	6	0	0	3	3	1	0	1	0	0	0	0	0	0	1	6	0	0	0	0	6	0	0	3	3	1	0	1	0	0	0	0	0	0	1	6	0	0	0	0	6	0	0	3	3	1	0	1	0	0	0	0	0	0	1	6	0	23.2	23.2	23.2	51.809	461	461;419;426;435;462	0	33.536	0	0	0	18.4	0	0	7.6	7.6	2	0	2	0	0	0	0	0	0	2.6	18.9	0	442320000	0	0	0	199770000	0	0	26048000	32066000	5793000	0	6205300	0	0	0	0	0	0	6998800	165440000	0	0	0	0	54157000	0	0	33407000	34747000	0	0	0	0	0	0	0	0	0	0	60068000	0	0	0	0	9	0	0	5	3	1	0	1	0	0	0	0	0	0	1	9	0	29				388	2701;8098;10531;12265;13027;13164;14383;15518	True;True;True;True;True;True;True;True	2737;8185;10657;12424;13196;13340;14582;15731	14474;14475;14476;14477;42393;42394;42395;42396;42397;42398;55765;64935;69096;69888;69889;77135;77136;77137;77138;83368;83369	23983;23984;23985;23986;23987;70995;70996;70997;70998;70999;71000;71001;71002;92910;108467;115472;115473;117021;117022;129593;129594;129595;129596;129597;129598;140446;140447;140448;140449;140450	23984;70999;92910;108467;115472;117021;129598;140448
K7EM56;K7ELC2;P62841;K7EJ78;K7EQJ5	K7EM56;K7ELC2;P62841;K7EJ78;K7EQJ5	4;4;4;3;3	4;4;4;3;3	4;4;4;3;3	40S ribosomal protein S15	RPS15	>tr|K7EM56|K7EM56_HUMAN 40S ribosomal protein S15 (Fragment) OS=Homo sapiens GN=RPS15 PE=3 SV=1;>tr|K7ELC2|K7ELC2_HUMAN 40S ribosomal protein S15 OS=Homo sapiens GN=RPS15 PE=3 SV=1;>sp|P62841|RS15_HUMAN 40S ribosomal protein S15 OS=Homo sapiens GN=RPS15 PE	5	4	4	4	0	3	3	2	2	0	1	1	0	0	0	1	0	0	0	0	3	0	1	0	0	3	3	2	2	0	1	1	0	0	0	1	0	0	0	0	3	0	1	0	0	3	3	2	2	0	1	1	0	0	0	1	0	0	0	0	3	0	1	0	41.5	41.5	41.5	16.201	142	142;152;145;129;140	0	29.446	0	40.8	40.8	27.5	28.2	0	13.4	19	0	0	0	8.5	0	0	0	0	40.8	0	8.5	0	1542400000	0	479610000	404760000	153110000	166950000	0	8760500	97170000	0	0	0	10388000	0	0	0	0	217410000	0	4216700	0	0	256850000	221130000	76670000	0	0	0	0	0	0	0	0	0	0	0	0	175160000	0	0	0	0	8	7	2	5	0	2	1	0	0	0	1	0	0	0	0	2	0	1	0	29				530	2420;2906;7525;13817	True;True;True;True	2447;2944;7610;14009	12794;12795;12796;12797;12798;12799;15544;15545;15546;15547;15548;15549;39447;73671;73672;73673;73674;73675;73676;73677	21146;21147;21148;21149;21150;21151;21152;21153;21154;21155;21156;21157;21158;21159;25813;25814;25815;25816;25817;25818;25819;66066;66067;123737;123738;123739;123740;123741;123742;123743;123744	21146;25816;66067;123737
Q6PI48;Q9H9M6	Q6PI48	10;3	10;3	10;3	Aspartate--tRNA ligase, mitochondrial	DARS2	>sp|Q6PI48|SYDM_HUMAN Aspartate--tRNA ligase, mitochondrial OS=Homo sapiens GN=DARS2 PE=1 SV=1	2	10	10	10	1	0	0	6	0	0	3	1	0	0	5	0	0	0	0	0	1	0	7	0	1	0	0	6	0	0	3	1	0	0	5	0	0	0	0	0	1	0	7	0	1	0	0	6	0	0	3	1	0	0	5	0	0	0	0	0	1	0	7	0	20.8	20.8	20.8	73.562	645	645;190	0	14.318	1.6	0	0	12.2	0	0	5.7	1.6	0	0	10.7	0	0	0	0	0	2.9	0	14.6	0	335720000	4186500	0	0	129930000	0	0	29816000	6132100	0	0	56971000	0	0	0	0	0	21285000	0	87403000	0	0	0	0	33203000	0	0	38864000	0	0	0	47431000	0	0	0	0	0	0	0	29922000	0	2	0	0	7	0	0	3	1	0	0	6	0	0	0	0	0	2	0	8	0	29				1308	643;4739;6687;8252;8666;9239;10802;11335;11446;12515	True;True;True;True;True;True;True;True;True;True	651;4798;6763;8342;8761;9344;10946;11488;11601;12679	3036;3037;3038;25147;25148;35110;35111;35112;43244;43245;43246;43247;43248;45596;49031;49032;49033;49034;49035;57263;57264;60343;60909;66009	4844;4845;4846;42052;42053;58605;58606;58607;58608;72393;72394;72395;72396;72397;72398;72399;76247;81760;81761;81762;81763;81764;81765;95434;95435;100853;100854;101726;110152	4846;42053;58606;72394;76247;81761;95434;100853;101726;110152
Q8NBM4;Q8NBM4-3;Q8NBM4-2;Q8NBM4-4;Q5JUH4;Q8NBM4-5	Q8NBM4;Q8NBM4-3;Q8NBM4-2;Q8NBM4-4	9;7;7;6;1;1	9;7;7;6;1;1	9;7;7;6;1;1	Ubiquitin-associated domain-containing protein 2	UBAC2	>sp|Q8NBM4|UBAC2_HUMAN Ubiquitin-associated domain-containing protein 2 OS=Homo sapiens GN=UBAC2 PE=2 SV=1;>sp|Q8NBM4-3|UBAC2_HUMAN Isoform 3 of Ubiquitin-associated domain-containing protein 2 OS=Homo sapiens GN=UBAC2;>sp|Q8NBM4-2|UBAC2_HUMAN Isoform 2 of	6	9	9	9	1	0	0	4	1	0	2	2	0	0	2	0	0	0	0	0	2	0	7	0	1	0	0	4	1	0	2	2	0	0	2	0	0	0	0	0	2	0	7	0	1	0	0	4	1	0	2	2	0	0	2	0	0	0	0	0	2	0	7	0	30.8	30.8	30.8	38.963	344	344;231;309;157;135;141	0	16.155	3.2	0	0	13.7	2.3	0	5.5	7	0	0	4.4	0	0	0	0	0	7.8	0	26.5	0	415510000	7889900	0	0	173850000	3950900	0	16671000	7073900	0	0	4289300	0	0	0	0	0	0	0	201780000	0	0	0	0	40343000	0	0	28195000	0	0	0	0	0	0	0	0	0	0	0	88409000	0	1	0	0	8	1	0	2	2	0	0	2	0	0	0	0	0	2	0	11	0	29				1385	1429;4863;6620;9238;10321;10751;11822;11909;15841	True;True;True;True;True;True;True;True;True	1443;4923;6696;9343;10440;10441;10894;11977;12064;16058	7330;7331;7332;7333;7334;7335;25750;34714;34715;49025;49026;49027;49028;49029;49030;54750;54751;57031;62885;62886;62887;63243;84909;84910	12180;12181;12182;12183;12184;12185;12186;12187;12188;43032;43033;57907;57908;81754;81755;81756;81757;81758;81759;91389;91390;95035;105036;105037;105038;105039;105591;142870;142871	12188;43033;57908;81759;91390;95035;105036;105591;142871
Q9Y230;B3KQ59;M0R0Y3;M0R0Z0;M0QXI6	Q9Y230;B3KQ59;M0R0Y3	8;7;6;1;1	8;7;6;1;1	8;7;6;1;1	RuvB-like 2	RUVBL2	>sp|Q9Y230|RUVB2_HUMAN RuvB-like 2 OS=Homo sapiens GN=RUVBL2 PE=1 SV=3;>tr|B3KQ59|B3KQ59_HUMAN RuvB-like 2 OS=Homo sapiens GN=RUVBL2 PE=2 SV=1;>tr|M0R0Y3|M0R0Y3_HUMAN RuvB-like 2 OS=Homo sapiens GN=RUVBL2 PE=4 SV=1	5	8	8	8	3	1	1	2	3	0	1	1	1	0	6	0	0	0	0	0	2	0	3	0	3	1	1	2	3	0	1	1	1	0	6	0	0	0	0	0	2	0	3	0	3	1	1	2	3	0	1	1	1	0	6	0	0	0	0	0	2	0	3	0	21.8	21.8	21.8	51.156	463	463;418;354;50;109	0	10.134	7.3	2.4	2.4	5	7.3	0	2.4	2.4	2.4	0	17.3	0	0	0	0	0	4.8	0	7.3	0	175340000	20052000	7660900	11543000	18207000	13733000	0	4694800	8542800	0	0	48322000	0	0	0	0	0	17682000	0	24902000	0	19022000	0	0	13824000	26571000	0	0	0	0	0	18881000	0	0	0	0	0	0	0	15085000	0	3	1	1	2	5	0	1	1	1	0	7	0	0	0	0	0	2	0	5	0	29				1721	96;3950;4689;5367;5808;9010;14444;16225	True;True;True;True;True;True;True;True	96;4002;4748;5434;5881;9109;14644;16448	429;430;20742;24701;24702;28573;28574;28575;28576;28577;28578;28579;28580;28581;30991;47690;77346;77347;77348;77349;77350;87185;87186;87187	591;592;34518;41232;41233;47561;47562;47563;47564;47565;47566;47567;47568;47569;51865;79524;79525;129913;129914;129915;129916;129917;129918;129919;129920;146542;146543;146544;146545	591;34518;41232;47569;51865;79525;129919;146545
B9A011;Q13402-2;Q13402-7;Q13402-6;Q13402;Q13402-5;H7C4D8;B9A012;Q13402-3;Q13402-4	B9A011;Q13402-2;Q13402-7;Q13402-6;Q13402;Q13402-5;H7C4D8	19;19;19;19;19;16;11;8;8;8	19;19;19;19;19;16;11;8;8;8	19;19;19;19;19;16;11;8;8;8	Unconventional myosin-VIIa	MYO7A	>tr|B9A011|B9A011_HUMAN Unconventional myosin-VIIa OS=Homo sapiens GN=MYO7A PE=2 SV=2;>sp|Q13402-2|MYO7A_HUMAN Isoform 2 of Unconventional myosin-VIIa OS=Homo sapiens GN=MYO7A;>sp|Q13402-7|MYO7A_HUMAN Isoform 7 of Unconventional myosin-VIIa OS=Homo sapiens	10	19	19	19	0	0	0	13	0	0	0	0	0	0	0	0	0	0	0	0	0	0	13	0	0	0	0	13	0	0	0	0	0	0	0	0	0	0	0	0	0	0	13	0	0	0	0	13	0	0	0	0	0	0	0	0	0	0	0	0	0	0	13	0	12.2	12.2	12.2	249.16	2166	2166;2175;2177;2185;2215;2092;1357;1178;1200;1203	0	26.51	0	0	0	8.3	0	0	0	0	0	0	0	0	0	0	0	0	0	0	7.7	0	430650000	0	0	0	260730000	0	0	0	0	0	0	0	0	0	0	0	0	0	0	169910000	0	0	0	0	88907000	0	0	0	0	0	0	0	0	0	0	0	0	0	0	77971000	0	0	0	0	15	0	0	0	0	0	0	0	0	0	0	0	0	0	0	13	0	28				147	2406;3309;3538;3873;4888;4971;8475;8580;8822;9067;11144;12755;13497;14056;14101;14337;14874;15569;16903	True;True;True;True;True;True;True;True;True;True;True;True;True;True;True;True;True;True;True	2433;3350;3580;3924;4948;5033;8568;8673;8918;9166;11295;12921;13680;14250;14295;14536;15083;15783;17132	12711;17479;18623;18624;20283;25852;26211;44480;44481;44973;44974;46468;48055;48056;59217;67167;71743;71744;75243;75442;76921;79892;79893;83642;90833;90834	21015;29083;30827;30828;30829;33715;33716;43181;43713;74467;74468;75236;75237;77500;80150;80151;98713;98714;112076;120211;120212;126603;126922;129246;134556;134557;140914;152766;152767	21015;29083;30827;33715;43181;43713;74467;75236;77500;80150;98714;112076;120212;126603;126922;129246;134557;140914;152766
H3BN72;H3BNV9;P13073;Q86WV2;H3BPG0;H3BNI5	H3BN72;H3BNV9;P13073;Q86WV2;H3BPG0	5;5;5;4;3;2	5;5;5;4;3;2	5;5;5;4;3;2	Cytochrome c oxidase subunit 4 isoform 1, mitochondrial	COX4I1	>tr|H3BN72|H3BN72_HUMAN Cytochrome c oxidase subunit 4 isoform 1, mitochondrial OS=Homo sapiens GN=COX4I1 PE=2 SV=1;>tr|H3BNV9|H3BNV9_HUMAN Cytochrome c oxidase subunit 4 isoform 1, mitochondrial OS=Homo sapiens GN=COX4I1 PE=2 SV=1;>sp|P13073|COX41_HUMAN C	6	5	5	5	1	3	4	0	3	0	0	3	0	0	1	0	0	0	0	0	2	1	0	1	1	3	4	0	3	0	0	3	0	0	1	0	0	0	0	0	2	1	0	1	1	3	4	0	3	0	0	3	0	0	1	0	0	0	0	0	2	1	0	1	31.7	31.7	31.7	14.368	126	126;139;169;83;108;43	0	13.489	8.7	19	27.8	0	31.7	0	0	27	0	0	8.7	0	0	0	0	0	19	8.7	0	8.7	367560000	7484300	65214000	138400000	0	63983000	0	0	56286000	0	0	8340000	0	0	0	0	0	17989000	9855800	0	0	0	38559000	55383000	0	103380000	0	0	30721000	0	0	0	0	0	0	0	0	21402000	0	0	0	1	4	6	0	5	0	0	4	0	0	2	0	0	0	0	0	3	2	0	1	28				463	1464;1465;2143;12406;12407	True;True;True;True;True	1478;1479;2167;12569;12570	7449;7450;7451;11290;11291;11292;11293;11294;11295;11296;11297;11298;65576;65577;65578;65579;65580;65581;65582	12343;12344;12345;18853;18854;18855;18856;18857;18858;18859;18860;18861;18862;18863;18864;18865;18866;18867;18868;18869;18870;109469;109470;109471;109472;109473;109474;109475	12344;12345;18868;109470;109472
P31040;E9PBJ5;D6RFM5;H0Y8X1	P31040;E9PBJ5;D6RFM5	9;8;7;1	9;8;7;1	9;8;7;1	Succinate dehydrogenase [ubiquinone] flavoprotein subunit, mitochondrial	SDHA	>sp|P31040|DHSA_HUMAN Succinate dehydrogenase [ubiquinone] flavoprotein subunit, mitochondrial OS=Homo sapiens GN=SDHA PE=1 SV=2;>tr|E9PBJ5|E9PBJ5_HUMAN Succinate dehydrogenase [ubiquinone] flavoprotein subunit, mitochondrial OS=Homo sapiens GN=SDHA PE=2 S	4	9	9	9	1	5	7	2	5	0	0	4	0	0	0	0	0	0	0	0	1	0	1	0	1	5	7	2	5	0	0	4	0	0	0	0	0	0	0	0	1	0	1	0	1	5	7	2	5	0	0	4	0	0	0	0	0	0	0	0	1	0	1	0	16.9	16.9	16.9	72.691	664	664;616;583;126	0	16.327	1.7	8.9	12	4.7	9.3	0	0	7.5	0	0	0	0	0	0	0	0	2	0	2	0	393200000	0	103400000	79833000	98975000	34095000	0	0	61953000	0	0	0	0	0	0	0	0	2601500	0	12347000	0	0	54700000	40795000	0	64042000	0	0	33613000	0	0	0	0	0	0	0	0	0	0	0	0	1	6	7	2	6	0	0	4	0	0	0	0	0	0	0	0	1	0	1	0	28				880	75;4937;6418;7620;8463;11364;13045;15135;16289	True;True;True;True;True;True;True;True;True	75;4997;6494;7705;8556;11518;13216;15345;16512	342;26061;26062;26063;26064;26065;33940;39906;39907;39908;39909;39910;44412;44413;44414;44415;60462;69204;69205;69206;81187;81188;81189;81190;87422;87423	480;43488;43489;43490;43491;43492;43493;56709;66875;66876;66877;66878;66879;66880;74353;74354;74355;74356;74357;101030;115721;115722;115723;136596;136597;136598;136599;146944;146945	480;43490;56709;66876;74357;101030;115723;136598;146945
P42695;G3V1A9;E9PKK4;E9PQA3;E9PLE0;E9PJ63;E9PL84;E9PJM8;E9PR72;E9PL95	P42695;G3V1A9	19;12;7;3;3;1;1;1;1;1	19;12;7;3;3;1;1;1;1;1	19;12;7;3;3;1;1;1;1;1	Condensin-2 complex subunit D3	NCAPD3	>sp|P42695|CNDD3_HUMAN Condensin-2 complex subunit D3 OS=Homo sapiens GN=NCAPD3 PE=1 SV=2;>tr|G3V1A9|G3V1A9_HUMAN Condensin-2 complex subunit D3 OS=Homo sapiens GN=NCAPD3 PE=4 SV=1	10	19	19	19	0	0	0	10	0	0	0	0	0	0	0	0	0	0	0	0	0	0	12	0	0	0	0	10	0	0	0	0	0	0	0	0	0	0	0	0	0	0	12	0	0	0	0	10	0	0	0	0	0	0	0	0	0	0	0	0	0	0	12	0	18.6	18.6	18.6	168.89	1498	1498;1084;832;195;264;33;35;37;74;75	0	38.391	0	0	0	10.7	0	0	0	0	0	0	0	0	0	0	0	0	0	0	11.7	0	700460000	0	0	0	263210000	0	0	0	0	0	0	0	0	0	0	0	0	0	0	437250000	0	0	0	0	107790000	0	0	0	0	0	0	0	0	0	0	0	0	0	0	182160000	0	0	0	0	14	0	0	0	0	0	0	0	0	0	0	0	0	0	0	14	0	28				938	849;1213;1365;1367;3908;4373;4423;4599;5375;5754;7763;7835;12290;12736;12876;13790;16640;16649;16855	True;True;True;True;True;True;True;True;True;True;True;True;True;True;True;True;True;True;True	859;1226;1379;1381;3959;4429;4479;4657;5442;5826;7849;7921;12450;12901;13044;13982;16867;16876;17084	4236;6025;6026;6870;6872;20435;23122;23309;24137;28606;30655;40560;40917;65021;67073;68208;68209;73538;89515;89516;89553;90649	6883;9743;9744;9745;9746;11253;11255;11256;33932;38405;38697;38698;40338;47607;51329;67946;68522;108587;111945;113919;113920;123516;123517;150615;150616;150617;150664;152491	6883;9746;11253;11255;33932;38405;38698;40338;47607;51329;67946;68522;108587;111945;113919;123516;150617;150664;152491
P51153	P51153	4	3	3	Ras-related protein Rab-13	RAB13	>sp|P51153|RAB13_HUMAN Ras-related protein Rab-13 OS=Homo sapiens GN=RAB13 PE=1 SV=1	1	4	3	3	1	3	3	3	2	0	4	3	1	1	4	1	0	1	0	0	2	3	3	2	0	2	2	2	1	0	3	2	0	0	3	0	0	0	0	0	1	2	2	1	0	2	2	2	1	0	3	2	0	0	3	0	0	0	0	0	1	2	2	1	22.7	17.2	17.2	22.774	203	203	0	6.0441	5.4	17.2	17.2	17.7	12.3	0	22.7	17.2	5.4	5.4	22.7	5.4	0	5.4	0	0	12.3	17.2	17.2	12.3	448910000	0	71691000	39230000	60548000	21894000	0	67929000	37179000	0	0	44125000	0	0	0	0	0	34047000	30915000	32840000	8512500	0	50844000	24694000	23195000	0	0	36139000	27875000	0	0	23530000	0	0	0	0	0	0	41667000	0	0	0	2	3	3	1	0	3	3	0	0	4	0	0	0	0	0	1	3	4	1	28				991	9034;9597;12488;13319	False;True;True;True	9133;9708;12652;13499	47794;47795;47796;47797;47798;47799;47800;47801;47802;47803;47804;47805;47806;47807;47808;47809;47810;47811;47812;47813;51061;51062;51063;65923;65924;65925;65926;65927;65928;65929;70780;70781;70782;70783;70784;70785;70786;70787;70788;70789;70790	79685;79686;79687;79688;79689;79690;79691;79692;79693;79694;79695;79696;79697;79698;79699;79700;79701;79702;79703;79704;79705;79706;79707;79708;79709;79710;79711;79712;79713;79714;79715;79716;79717;85279;85280;85281;85282;85283;110029;110030;110031;110032;110033;110034;110035;110036;118565;118566;118567;118568;118569;118570;118571;118572;118573;118574;118575;118576;118577;118578;118579	79705;85279;110033;118577
P81605;P81605-2	P81605;P81605-2	3;3	3;3	3;3	Dermcidin;Survival-promoting peptide;DCD-1	DCD	>sp|P81605|DCD_HUMAN Dermcidin OS=Homo sapiens GN=DCD PE=1 SV=2;>sp|P81605-2|DCD_HUMAN Isoform 2 of Dermcidin OS=Homo sapiens GN=DCD	2	3	3	3	2	1	0	0	1	0	1	2	1	1	2	0	0	0	0	0	0	2	2	1	2	1	0	0	1	0	1	2	1	1	2	0	0	0	0	0	0	2	2	1	2	1	0	0	1	0	1	2	1	1	2	0	0	0	0	0	0	2	2	1	22.7	22.7	22.7	11.284	110	110;121	0	7.8736	20	12.7	0	0	10	0	10	20	10	10	20	0	0	0	0	0	0	20	20	10	282660000	93803000	8270900	0	0	6725800	0	3754200	31076000	10098000	8080300	67933000	0	0	0	0	0	0	24485000	21287000	7144400	92236000	0	0	0	0	0	0	19654000	0	0	54093000	0	0	0	0	0	0	29265000	0	0	4	1	0	0	1	0	2	4	2	2	2	0	0	0	0	0	0	5	2	3	28				1103	1943;3582;8528	True;True;True	1967;3625;8621	10255;10256;10257;10258;10259;10260;18784;18785;18786;18787;18788;18789;18790;18791;18792;44701	17164;17165;17166;17167;17168;17169;17170;17171;17172;31092;31093;31094;31095;31096;31097;31098;31099;31100;31101;31102;31103;31104;31105;31106;31107;31108;31109;74779	17165;31093;74779
Q13315;E9PIN0;E9PRG7;M0QXY8;E9PIQ5;H0YCZ1;H0YCK8	Q13315	23;7;2;2;2;1;1	23;7;2;2;2;1;1	23;7;2;2;2;1;1	Serine-protein kinase ATM	ATM	>sp|Q13315|ATM_HUMAN Serine-protein kinase ATM OS=Homo sapiens GN=ATM PE=1 SV=3	7	23	23	23	0	0	0	9	0	0	0	0	0	0	0	0	0	0	0	0	0	0	16	0	0	0	0	9	0	0	0	0	0	0	0	0	0	0	0	0	0	0	16	0	0	0	0	9	0	0	0	0	0	0	0	0	0	0	0	0	0	0	16	0	10	10	10	350.71	3056	3056;1369;93;135;154;102;226	0	35.69	0	0	0	4.3	0	0	0	0	0	0	0	0	0	0	0	0	0	0	6.4	0	474210000	0	0	0	227980000	0	0	0	0	0	0	0	0	0	0	0	0	0	0	246230000	0	0	0	0	77990000	0	0	0	0	0	0	0	0	0	0	0	0	0	0	112580000	0	0	0	0	9	0	0	0	0	0	0	0	0	0	0	0	0	0	0	19	0	28				1171	2225;2556;3387;3891;4558;5241;6345;6912;6973;9454;10098;10240;10622;10992;11066;12658;12776;12838;12850;12930;13447;14192;16745	True;True;True;True;True;True;True;True;True;True;True;True;True;True;True;True;True;True;True;True;True;True;True	2251;2585;3428;3942;4616;5308;6421;6991;7052;9562;10214;10358;10764;11137;11211;12822;12942;13006;13018;13099;13629;14389;16973	11707;13438;17803;17804;20343;24017;27787;33598;36242;36243;36521;50408;53614;54407;56381;58414;58797;66734;67306;67968;68029;68571;71510;76316;90036	19492;19493;22144;29586;29587;29588;33798;40168;46214;56186;60442;60443;60856;84316;89584;90874;94006;97360;97923;111410;112344;113531;113618;114522;114523;119865;128235;151468	19493;22144;29586;33798;40168;46214;56186;60442;60856;84316;89584;90874;94006;97360;97923;111410;112344;113531;113618;114522;119865;128235;151468
Q96K37;H7C1I0;Q96K37-2	Q96K37;H7C1I0	5;4;1	5;4;1	5;4;1	Solute carrier family 35 member E1	SLC35E1	>sp|Q96K37|S35E1_HUMAN Solute carrier family 35 member E1 OS=Homo sapiens GN=SLC35E1 PE=1 SV=2;>tr|H7C1I0|H7C1I0_HUMAN Solute carrier family 35 member E1 (Fragment) OS=Homo sapiens GN=SLC35E1 PE=2 SV=2	3	5	5	5	1	1	1	4	0	0	2	1	0	0	2	0	0	0	0	0	0	1	5	0	1	1	1	4	0	0	2	1	0	0	2	0	0	0	0	0	0	1	5	0	1	1	1	4	0	0	2	1	0	0	2	0	0	0	0	0	0	1	5	0	20	20	20	44.772	410	410;344;110	0	36.394	2.9	2.9	5.9	17.8	0	0	5.9	2.9	0	0	8.8	0	0	0	0	0	0	2.9	20	0	366320000	9451400	6624400	17537000	146460000	0	0	26258000	14687000	0	0	35250000	0	0	0	0	0	0	9855000	100190000	0	0	0	0	41372000	0	0	30751000	0	0	0	31902000	0	0	0	0	0	0	0	37448000	0	2	1	1	8	0	0	3	2	0	0	2	0	0	0	0	0	0	1	8	0	28				1488	10;1522;11146;15750;17005	True;True;True;True;True	10;1536;11297;15967;17234	64;65;66;67;7713;7714;7715;7716;59219;59220;59221;59222;59223;59224;59225;84515;84516;91290	96;97;98;99;100;101;102;12754;12755;12756;12757;98716;98717;98718;98719;98720;98721;98722;98723;98724;98725;98726;98727;98728;142240;142241;153464;153465	99;12755;98716;142240;153464
C9JVN9;Q9H9P8-2;Q9H9P8;G3V272;G3V5S1	C9JVN9;Q9H9P8-2;Q9H9P8	6;6;6;2;1	6;6;6;2;1	6;6;6;2;1	L-2-hydroxyglutarate dehydrogenase, mitochondrial	L2HGDH	>tr|C9JVN9|C9JVN9_HUMAN L-2-hydroxyglutarate dehydrogenase, mitochondrial OS=Homo sapiens GN=L2HGDH PE=2 SV=1;>sp|Q9H9P8-2|L2HDH_HUMAN Isoform 2 of L-2-hydroxyglutarate dehydrogenase, mitochondrial OS=Homo sapiens GN=L2HGDH;>sp|Q9H9P8|L2HDH_HUMAN L-2-hydro	5	6	6	6	1	2	1	2	0	0	3	3	0	0	2	0	0	0	0	0	1	0	4	0	1	2	1	2	0	0	3	3	0	0	2	0	0	0	0	0	1	0	4	0	1	2	1	2	0	0	3	3	0	0	2	0	0	0	0	0	1	0	4	0	17.7	17.7	17.7	48.475	441	441;441;463;236;211	0	10.471	2.7	6.3	2.7	5.4	0	0	9.1	9.1	0	0	6.3	0	0	0	0	0	2.7	0	11.3	0	246440000	7915000	25847000	13256000	54196000	0	0	32437000	31884000	0	0	19500000	0	0	0	0	0	13744000	0	47660000	0	0	18591000	0	0	0	0	19660000	18279000	0	0	17616000	0	0	0	0	0	0	0	0	0	1	4	2	3	0	0	4	3	0	0	3	0	0	0	0	0	1	0	6	0	27				184	4284;4488;5411;8045;8770;12666	True;True;True;True;True;True	4340;4546;5478;8131;8865;12830	22758;22759;23676;28762;28763;28764;28765;41916;46172;46173;46174;46175;46176;46177;46178;46179;46180;66758;66759	37838;37839;37840;37841;39366;39367;47855;47856;47857;47858;47859;47860;47861;70069;77090;77091;77092;77093;77094;77095;77096;77097;77098;77099;77100;111440;111441	37838;39367;47860;70069;77100;111440
D6RIE3;D6RGV5;H0UI06;P14406;D6R9C3	D6RIE3;D6RGV5;H0UI06;P14406;D6R9C3	2;2;2;2;1	2;2;2;2;1	2;2;2;2;1	Cytochrome c oxidase subunit 7A2, mitochondrial	COX7A2	>tr|D6RIE3|D6RIE3_HUMAN Cytochrome c oxidase subunit 7A2, mitochondrial OS=Homo sapiens GN=COX7A2 PE=4 SV=1;>tr|D6RGV5|D6RGV5_HUMAN Cytochrome c oxidase subunit 7A2, mitochondrial (Fragment) OS=Homo sapiens GN=COX7A2 PE=2 SV=1;>tr|H0UI06|H0UI06_HUMAN Cytoc	5	2	2	2	1	2	2	2	2	0	2	2	1	0	2	0	0	0	0	0	2	2	2	0	1	2	2	2	2	0	2	2	1	0	2	0	0	0	0	0	2	2	2	0	1	2	2	2	2	0	2	2	1	0	2	0	0	0	0	0	2	2	2	0	25.3	25.3	25.3	10.264	91	91;103;115;83;53	0	3.7087	11	25.3	25.3	25.3	25.3	0	25.3	25.3	11	0	25.3	0	0	0	0	0	25.3	25.3	25.3	0	1303600000	10623000	184050000	502490000	108260000	15930000	0	78323000	122520000	7976300	0	64833000	0	0	0	0	0	51510000	79321000	77802000	0	0	122630000	172460000	52573000	30275000	0	58935000	93375000	0	0	71648000	0	0	0	0	0	47736000	100620000	47124000	0	2	3	2	2	2	0	3	2	1	0	2	0	0	0	0	0	4	2	2	0	27				269	5149;8417	True;True	5215;8509	27080;27081;27082;27083;27084;27085;27086;27087;27088;27089;27090;27091;44244;44245;44246;44247;44248;44249;44250;44251;44252;44253	45029;45030;45031;45032;45033;45034;45035;45036;45037;45038;45039;45040;45041;45042;74120;74121;74122;74123;74124;74125;74126;74127;74128;74129;74130;74131;74132	45034;74130
G5E9Z2;Q96KA5-2;Q96KA5	G5E9Z2;Q96KA5-2;Q96KA5	4;3;3	4;3;3	4;3;3	Cleft lip and palate transmembrane protein 1-like protein	CLPTM1L	>tr|G5E9Z2|G5E9Z2_HUMAN Cisplatin resistance related protein CRR9p, isoform CRA_c OS=Homo sapiens GN=CLPTM1L PE=4 SV=1;>sp|Q96KA5-2|CLP1L_HUMAN Isoform 2 of Cleft lip and palate transmembrane protein 1-like protein OS=Homo sapiens GN=CLPTM1L;>sp|Q96KA5|CLP	3	4	4	4	1	3	3	2	1	0	3	3	0	0	3	0	0	0	0	0	2	1	1	0	1	3	3	2	1	0	3	3	0	0	3	0	0	0	0	0	2	1	1	0	1	3	3	2	1	0	3	3	0	0	3	0	0	0	0	0	2	1	1	0	21.4	21.4	21.4	43.28	369	369;502;538	0	29.573	4.3	14.9	14.9	10.6	4.3	0	14.9	14.9	0	0	15.2	0	0	0	0	0	8.7	4.3	4.3	0	857560000	8010800	142210000	155150000	149790000	7090500	0	127850000	123130000	0	0	36481000	0	0	0	0	0	48340000	8638600	50856000	0	0	82458000	82887000	40256000	0	0	71150000	84519000	0	0	35375000	0	0	0	0	0	58620000	0	0	0	1	3	4	2	1	0	3	5	0	0	4	0	0	0	0	0	2	1	1	0	27				430	7744;7970;10642;14538	True;True;True;True	7830;8056;10784;14739	40479;40480;40481;40482;40483;40484;40485;40486;41607;41608;41609;41610;41611;56483;77871;77872;77873;77874;77875;77876;77877;77878;77879	67823;67824;67825;67826;67827;67828;67829;67830;67831;67832;67833;69613;69614;69615;69616;69617;94158;130887;130888;130889;130890;130891;130892;130893;130894;130895;130896	67824;69616;94158;130894
Q5VV89;O14880;Q5VV87	Q5VV89;O14880;Q5VV87	3;3;2	3;3;2	3;3;2	Microsomal glutathione S-transferase 3	MGST3	>tr|Q5VV89|Q5VV89_HUMAN Microsomal glutathione S-transferase 3 OS=Homo sapiens GN=MGST3 PE=4 SV=1;>sp|O14880|MGST3_HUMAN Microsomal glutathione S-transferase 3 OS=Homo sapiens GN=MGST3 PE=1 SV=1;>tr|Q5VV87|Q5VV87_HUMAN Microsomal glutathione S-transferase	3	3	3	3	0	3	3	1	3	0	1	1	0	0	0	0	0	0	0	0	2	0	0	0	0	3	3	1	3	0	1	1	0	0	0	0	0	0	0	0	2	0	0	0	0	3	3	1	3	0	1	1	0	0	0	0	0	0	0	0	2	0	0	0	31.3	31.3	31.3	18.416	166	166;152;129	0	21.116	0	31.3	31.3	7.8	31.3	0	7.8	7.8	0	0	0	0	0	0	0	0	16.9	0	0	0	821520000	0	349410000	274240000	32646000	74358000	0	28815000	40930000	0	0	0	0	0	0	0	0	21126000	0	0	0	0	167770000	141140000	0	144300000	0	0	0	0	0	0	0	0	0	0	0	29188000	0	0	0	0	5	8	2	5	0	2	2	0	0	0	0	0	0	0	0	3	0	0	0	27				575	6374;15606;16672	True;True;True	6450;15820;16899	33800;33801;33802;33803;33804;33805;33806;83844;83845;83846;83847;89652;89653;89654	56508;56509;56510;56511;56512;56513;56514;56515;56516;56517;56518;56519;56520;141250;141251;141252;141253;141254;141255;141256;141257;141258;150810;150811;150812;150813;150814	56510;141251;150811
O43156	O43156	9	9	9	TELO2-interacting protein 1 homolog	TTI1	>sp|O43156|TTI1_HUMAN TELO2-interacting protein 1 homolog OS=Homo sapiens GN=TTI1 PE=1 SV=3	1	9	9	9	1	1	3	5	1	0	2	2	1	0	1	0	0	0	0	0	1	0	6	0	1	1	3	5	1	0	2	2	1	0	1	0	0	0	0	0	1	0	6	0	1	1	3	5	1	0	2	2	1	0	1	0	0	0	0	0	1	0	6	0	11.7	11.7	11.7	122.07	1089	1089	0	43.014	1.2	1.7	5	7.1	1.3	0	2.9	3.5	1.3	0	1.2	0	0	0	0	0	1.7	0	7.9	0	463050000	5459700	0	71413000	134470000	5442400	0	18264000	38876000	6114400	0	14092000	0	0	0	0	0	12763000	0	156160000	0	0	0	40850000	30811000	0	0	42184000	0	0	0	0	0	0	0	0	0	0	0	55517000	0	2	1	3	7	1	0	2	2	1	0	1	0	0	0	0	0	1	0	6	0	27				603	790;908;1052;1603;1930;7942;8180;14345;14693	True;True;True;True;True;True;True;True;True	800;918;1063;1621;1953;8028;8269;14544;14899	3877;3878;3879;3880;3881;3882;4539;5327;5328;8297;8298;8299;10210;41408;41409;41410;41411;42806;76943;76944;76945;76946;76947;78700	6308;6309;6310;6311;6312;6313;6314;6315;7344;8680;8681;13723;13724;13725;17099;69312;69313;69314;69315;71650;129280;129281;129282;129283;129284;129285;132312	6315;7344;8680;13724;17099;69312;71650;129281;132312
O43933;E9PE75;H7BZH3	O43933;E9PE75	15;13;1	15;13;1	15;13;1	Peroxisome biogenesis factor 1	PEX1	>sp|O43933|PEX1_HUMAN Peroxisome biogenesis factor 1 OS=Homo sapiens GN=PEX1 PE=1 SV=1;>tr|E9PE75|E9PE75_HUMAN Peroxisome biogenesis factor 1 OS=Homo sapiens GN=PEX1 PE=2 SV=1	3	15	15	15	0	0	0	9	0	0	0	0	0	0	1	0	0	0	0	0	0	0	11	0	0	0	0	9	0	0	0	0	0	0	1	0	0	0	0	0	0	0	11	0	0	0	0	9	0	0	0	0	0	0	1	0	0	0	0	0	0	0	11	0	15.6	15.6	15.6	142.87	1283	1283;961;196	0	20.901	0	0	0	9.6	0	0	0	0	0	0	0.8	0	0	0	0	0	0	0	10.4	0	339950000	0	0	0	129100000	0	0	0	0	0	0	6126300	0	0	0	0	0	0	0	204720000	0	0	0	0	59396000	0	0	0	0	0	0	0	0	0	0	0	0	0	0	78367000	0	0	0	0	13	0	0	0	0	0	0	1	0	0	0	0	0	0	0	13	0	27				623	1261;2509;4622;5032;6033;7751;9770;10041;10804;10907;13659;13860;14082;16126;16827	True;True;True;True;True;True;True;True;True;True;True;True;True;True;True	1274;2538;4680;5094;6107;7837;9883;10156;10948;11051;13842;14052;14276;16348;17056	6246;13231;24391;24392;24393;26501;32063;40505;40506;51953;53317;53318;53319;57267;57848;72542;73852;75351;75352;86376;90543;90544	10117;21827;40778;40779;40780;44171;53573;67858;67859;86807;86808;88980;88981;88982;88983;95440;96444;96445;121604;124022;126755;126756;145211;145212;152340;152341;152342	10117;21827;40779;44171;53573;67858;86808;88983;95440;96444;121604;124022;126755;145212;152340
O94829;Q5T4X2	O94829	14;5	14;5	14;5	Importin-13	IPO13	>sp|O94829|IPO13_HUMAN Importin-13 OS=Homo sapiens GN=IPO13 PE=1 SV=3	2	14	14	14	0	0	0	11	0	0	0	0	0	0	0	0	0	0	0	0	1	0	8	0	0	0	0	11	0	0	0	0	0	0	0	0	0	0	0	0	1	0	8	0	0	0	0	11	0	0	0	0	0	0	0	0	0	0	0	0	1	0	8	0	18.3	18.3	18.3	108.19	963	963;181	0	23.366	0	0	0	13	0	0	0	0	0	0	0	0	0	0	0	0	1.1	0	10.8	0	403340000	0	0	0	251890000	0	0	0	0	0	0	0	0	0	0	0	0	2289600	0	149170000	0	0	0	0	77602000	0	0	0	0	0	0	0	0	0	0	0	0	0	0	76764000	0	0	0	0	15	0	0	0	0	0	0	0	0	0	0	0	0	1	0	11	0	27				672	895;1304;1376;1609;2616;3119;5382;6385;7891;8414;8734;10675;12023;17029	True;True;True;True;True;True;True;True;True;True;True;True;True;True	905;1317;1390;1627;2645;3158;5449;6461;7977;8506;8829;10818;12179;17258	4487;6477;6478;6908;8351;8352;13711;13712;16390;28620;28621;33859;33860;41215;44233;45911;45912;56639;63827;91377	7261;10510;10511;10512;11307;13850;13851;13852;22649;22650;22651;27088;47626;47627;47628;47629;56605;56606;69027;74103;74104;76696;76697;76698;94405;106588;153585	7261;10510;11307;13850;22651;27088;47629;56606;69027;74104;76697;94405;106588;153585
P10909-4;P10909;P10909-5;P10909-2;P10909-3;H0YC35;H0YAS8;E7ERK6;H0YLK8;E5RG36;E5RGB0;E5RH61;E5RJZ5;E7ETB4	P10909-4;P10909;P10909-5;P10909-2;P10909-3;H0YC35;H0YAS8	6;6;6;6;5;4;3;2;2;1;1;1;1;1	6;6;6;6;5;4;3;2;2;1;1;1;1;1	6;6;6;6;5;4;3;2;2;1;1;1;1;1	Clusterin;Clusterin beta chain;Clusterin alpha chain;Clusterin	CLU	>sp|P10909-4|CLUS_HUMAN Isoform 4 of Clusterin OS=Homo sapiens GN=CLU;>sp|P10909|CLUS_HUMAN Clusterin OS=Homo sapiens GN=CLU PE=1 SV=1;>sp|P10909-5|CLUS_HUMAN Isoform 5 of Clusterin OS=Homo sapiens GN=CLU;>sp|P10909-2|CLUS_HUMAN Isoform 2 of Clusterin OS=H	14	6	6	6	0	1	1	4	0	0	3	1	0	0	3	0	0	0	0	0	1	1	5	0	0	1	1	4	0	0	3	1	0	0	3	0	0	0	0	0	1	1	5	0	0	1	1	4	0	0	3	1	0	0	3	0	0	0	0	0	1	1	5	0	19.2	19.2	19.2	48.803	416	416;449;460;501;274;284;140;204;297;82;129;136;139;271	0	8.7925	0	2.9	2.9	10.8	0	0	7.9	2.9	0	0	7.2	0	0	0	0	0	2.9	2.9	16.8	0	493750000	0	50778000	38297000	57160000	0	0	71278000	59610000	0	0	24286000	0	0	0	0	0	38341000	16975000	137030000	0	0	0	0	32394000	0	0	42499000	0	0	0	30842000	0	0	0	0	0	0	0	44214000	0	0	2	2	4	0	0	6	1	0	0	3	0	0	0	0	0	1	1	7	0	27				792	1442;3290;3298;3366;4435;16027	True;True;True;True;True;True	1456;3330;3338;3407;4491;16247	7371;7372;7373;7374;7375;7376;7377;7378;17363;17364;17424;17425;17426;17717;17718;17719;23359;23360;23361;85835	12232;12233;12234;12235;12236;12237;12238;12239;12240;12241;12242;12243;28738;28739;28960;28961;28962;28963;29448;29449;29450;29451;38758;38759;38760;144277;144278	12238;28739;28961;29450;38758;144277
P14923;C9JTX4;C9J826;C9JK18;C9JKY1;B4DGU4;P35222;P35222-2	P14923	11;4;4;4;4;2;2;1	7;0;0;0;0;2;2;1	7;0;0;0;0;2;2;1	Junction plakoglobin	JUP	>sp|P14923|PLAK_HUMAN Junction plakoglobin OS=Homo sapiens GN=JUP PE=1 SV=3	8	11	7	7	4	8	5	2	0	0	1	2	0	0	2	0	0	0	0	0	1	3	1	0	1	5	4	1	0	0	1	2	0	0	1	0	0	0	0	0	1	2	1	0	1	5	4	1	0	0	1	2	0	0	1	0	0	0	0	0	1	2	1	0	20.7	13.8	13.8	81.744	745	745;235;277;296;298;774;781;88	0	54.32	7.7	15.2	8.7	4.8	0	0	2	3.4	0	0	4.4	0	0	0	0	0	2	5.8	2.4	0	202160000	5404000	59948000	52667000	25477000	0	0	5978000	12943000	0	0	17159000	0	0	0	0	0	3670400	13486000	5430600	0	0	24344000	24341000	0	0	0	0	14256000	0	0	0	0	0	0	0	0	0	27669000	0	0	2	6	4	1	0	0	1	5	0	0	1	0	0	0	0	0	2	4	1	0	27				815	6258;7907;9058;9070;10072;10271;10974;12277;14180;14203;15945	True;False;False;True;True;True;True;False;True;False;True	6333;7993;9157;9169;10188;10390;11119;12437;14377;14402;16163	33171;33172;33173;33174;33175;33176;33177;33178;41298;41299;47997;47998;48061;53484;53485;53486;53487;54520;58249;58250;64992;64993;64994;64995;64996;76267;76268;76361;85402	55468;55469;55470;55471;55472;55473;55474;55475;55476;55477;55478;55479;55480;55481;69145;69146;80060;80061;80157;89264;89265;89266;89267;89268;89269;91044;97047;97048;108553;108554;108555;108556;108557;108558;108559;128161;128162;128308;143573	55470;69145;80061;80157;89267;91044;97047;108559;128161;128308;143573
P62273;P62273-2	P62273;P62273-2	2;2	2;2	2;2	40S ribosomal protein S29	RPS29	>sp|P62273|RS29_HUMAN 40S ribosomal protein S29 OS=Homo sapiens GN=RPS29 PE=1 SV=2;>sp|P62273-2|RS29_HUMAN Isoform 2 of 40S ribosomal protein S29 OS=Homo sapiens GN=RPS29	2	2	2	2	2	1	1	0	2	0	1	1	0	0	0	1	0	0	0	0	1	1	0	0	2	1	1	0	2	0	1	1	0	0	0	1	0	0	0	0	1	1	0	0	2	1	1	0	2	0	1	1	0	0	0	1	0	0	0	0	1	1	0	0	32.1	32.1	32.1	6.6767	56	56;67	0	3.2395	32.1	19.6	19.6	0	32.1	0	19.6	19.6	0	0	0	19.6	0	0	0	0	19.6	19.6	0	0	139700000	32226000	6485200	33562000	0	39876000	0	10853000	8059900	0	0	0	4061900	0	0	0	0	2548400	2024600	0	0	17012000	0	26733000	0	48246000	0	10927000	7707200	0	0	0	16437000	0	0	0	0	0	0	0	0	1	3	4	0	6	0	3	4	0	0	0	2	0	0	0	0	2	2	0	0	27				1060	5176;16586	True;True	5242;16813	27218;27219;27220;27221;27222;27223;27224;27225;27226;27227;27228;27229;27230;27231;89248;89249	45275;45276;45277;45278;45279;45280;45281;45282;45283;45284;45285;45286;45287;45288;45289;45290;45291;45292;45293;45294;45295;45296;45297;45298;45299;45300;150223;150224	45299;150223
Q86XI2;Q86XI2-2;E7EUH9;H0Y6U5;F5H7R2;F8WE06	Q86XI2;Q86XI2-2;E7EUH9;H0Y6U5	15;15;10;10;6;5	15;15;10;10;6;5	15;15;10;10;6;5	Condensin-2 complex subunit G2	NCAPG2	>sp|Q86XI2|CNDG2_HUMAN Condensin-2 complex subunit G2 OS=Homo sapiens GN=NCAPG2 PE=1 SV=1;>sp|Q86XI2-2|CNDG2_HUMAN Isoform 2 of Condensin-2 complex subunit G2 OS=Homo sapiens GN=NCAPG2;>tr|E7EUH9|E7EUH9_HUMAN Condensin-2 complex subunit G2 OS=Homo sapiens	6	15	15	15	0	1	2	7	0	0	1	1	0	0	0	0	0	0	0	0	1	0	13	0	0	1	2	7	0	0	1	1	0	0	0	0	0	0	0	0	1	0	13	0	0	1	2	7	0	0	1	1	0	0	0	0	0	0	0	0	1	0	13	0	17.8	17.8	17.8	130.96	1143	1143;1156;888;898;597;389	0	65.955	0	1.2	2.7	8.6	0	0	0.8	1.9	0	0	0	0	0	0	0	0	0.8	0	15.7	0	370100000	0	12265000	66166000	111690000	0	0	5191200	35476000	0	0	0	0	0	0	0	0	7502700	0	131800000	0	0	0	35405000	47645000	0	0	0	0	0	0	0	0	0	0	0	0	0	0	52000000	0	0	0	2	9	0	0	1	1	0	0	0	0	0	0	0	0	1	0	13	0	27				1354	279;2913;3534;3787;4055;5043;5855;6813;6935;9692;12503;13617;14701;15885;15988	True;True;True;True;True;True;True;True;True;True;True;True;True;True;True	282;2951;3576;3833;4109;5105;5929;6892;7014;9805;12667;13800;14907;16102;16206	1242;1243;15564;18603;18604;19781;21425;26567;31248;35781;35782;35783;36326;36327;51580;65969;72342;78740;78741;78742;78743;78744;85123;85124;85596;85597	1879;1880;1881;25835;30797;30798;30799;32791;35677;44287;52254;59657;59658;59659;60583;60584;86197;110093;121275;132362;132363;132364;132365;132366;143170;143171;143894;143895	1880;25835;30797;32791;35677;44287;52254;59659;60583;86197;110093;121275;132365;143170;143894
Q9BUF5;K7ESM5;K7EL29;K7ESQ3;K7EQT3;K7EJ64;K7ERA8;K7EJZ4;K7ES63;K7EN98;K7EPE5;K7EK43	Q9BUF5;K7ESM5	22;16;5;4;4;4;4;4;4;4;4;1	8;2;4;4;4;4;4;4;1;4;4;1	8;2;4;4;4;4;4;4;1;4;4;1	Tubulin beta-6 chain	TUBB6	>sp|Q9BUF5|TBB6_HUMAN Tubulin beta-6 chain OS=Homo sapiens GN=TUBB6 PE=1 SV=1;>tr|K7ESM5|K7ESM5_HUMAN Tubulin beta-6 chain (Fragment) OS=Homo sapiens GN=TUBB6 PE=3 SV=1	12	22	8	8	12	16	14	16	12	0	10	10	9	6	10	5	4	7	2	0	12	9	15	9	1	4	3	3	1	0	1	1	1	0	2	0	0	0	0	0	2	1	2	0	1	4	3	3	1	0	1	1	1	0	2	0	0	0	0	0	2	1	2	0	56.1	23.8	23.8	49.857	446	446;338;130;96;104;104;110;115;116;136;141;31	0	41.323	25.6	39.7	27.4	42.6	22.9	0	19.7	18.8	18.8	11	20.9	10.8	7.6	13	5.4	0	21.7	17	37	15	32013000000	15325000	14576000000	11729000000	3424000000	10569000	0	243980000	602190000	127110000	0	341130000	0	0	0	0	0	882190000	8530700	53782000	0	0	5234500000	8748400000	0	0	0	0	0	0	0	1914400000	0	0	0	0	0	0	0	0	0	1	4	4	6	1	0	1	1	1	0	2	0	0	0	0	0	3	1	2	0	27				1538	132;3311;4489;4490;5181;7005;7055;7158;7187;7652;7653;8079;8080;8628;9930;10216;10217;11115;11312;12590;15884;16765	True;True;False;False;False;False;True;False;True;False;False;False;False;False;True;True;True;False;False;True;False;False	132;3352;4547;4548;5247;7084;7135;7238;7268;7737;7738;7739;8165;8166;8167;8722;8723;10045;10332;10333;11262;11263;11264;11465;12754;16101;16993	656;657;17481;17482;23677;23678;23679;23680;23681;23682;23683;23684;23685;23686;23687;23688;23689;23690;23691;23692;23693;23694;23695;23696;23697;23698;23699;23700;23701;23702;23703;23704;23705;23706;23707;23708;23709;23710;23711;23712;23713;23714;23715;23716;23717;23718;23719;23720;23721;23722;27249;27250;27251;27252;36637;36638;36639;36640;36641;36642;36643;36644;36982;36983;37551;37552;37698;40036;40037;40038;40039;40040;40041;40042;40043;40044;40045;40046;40047;40048;40049;40050;40051;40052;40053;40054;40055;40056;40057;40058;40059;40060;40061;40062;40063;40064;40065;40066;40067;40068;40069;40070;40071;40072;40073;40074;40075;40076;40077;40078;40079;40080;40081;40082;40083;40084;40085;40086;42219;42220;42221;42222;42223;42224;42225;42226;42227;42228;42229;42230;42231;42232;42233;42234;42235;42236;42237;42238;42239;42240;42241;42242;42243;42244;42245;42246;42247;42248;42249;42250;42251;42252;42253;42254;42255;42256;42257;42258;42259;42260;42261;42262;42263;42264;42265;42266;42267;42268;42269;42270;42271;42272;42273;42274;42275;42276;42277;42278;42279;42280;42281;42282;42283;42284;42285;42286;42287;42288;42289;42290;42291;42292;42293;42294;42295;42296;42297;42298;42299;42300;42301;42302;42303;42304;42305;42306;42307;42308;42309;42310;42311;42312;42313;42314;42315;42316;42317;42318;42319;42320;42321;42322;42323;42324;42325;42326;45251;45252;45253;45254;45255;45256;45257;45258;45259;45260;45261;45262;45263;45264;45265;45266;45267;45268;45269;45270;45271;45272;45273;45274;45275;45276;45277;45278;45279;45280;45281;45282;45283;45284;45285;45286;45287;45288;45289;45290;45291;45292;45293;45294;45295;45296;45297;45298;45299;45300;45301;45302;45303;45304;45305;45306;45307;45308;45309;45310;45311;45312;45313;45314;45315;45316;45317;45318;45319;45320;45321;45322;45323;45324;45325;45326;45327;45328;45329;45330;45331;45332;45333;45334;45335;45336;45337;45338;45339;45340;45341;45342;45343;45344;45345;45346;45347;45348;45349;45350;45351;45352;45353;45354;45355;45356;45357;45358;45359;45360;45361;45362;45363;45364;45365;45366;45367;45368;45369;45370;45371;45372;45373;45374;45375;45376;45377;45378;45379;45380;45381;45382;45383;45384;45385;45386;45387;45388;45389;45390;45391;45392;45393;45394;45395;45396;45397;45398;45399;45400;45401;45402;45403;45404;45405;45406;45407;45408;45409;45410;45411;45412;45413;45414;45415;45416;45417;45418;45419;45420;45421;52834;54205;54206;54207;54208;54209;54210;54211;54212;54213;54214;54215;58998;58999;59000;59001;59002;59003;59004;59005;59006;59007;59008;59009;59010;59011;59012;59013;59014;59015;59016;59017;59018;59019;59020;59021;59022;59023;59024;59025;59026;59027;59028;59029;59030;59031;59032;59033;59034;59035;59036;59037;59038;59039;59040;59041;59042;59043;59044;59045;59046;59047;59048;59049;59050;59051;59052;59053;59054;59055;59056;59057;59058;60228;60229;60230;60231;60232;60233;60234;60235;60236;60237;60238;60239;60240;60241;60242;60243;60244;60245;60246;60247;60248;60249;60250;60251;60252;60253;60254;60255;60256;60257;60258;60259;60260;60261;60262;66403;66404;66405;66406;85089;85090;85091;85092;85093;85094;85095;85096;85097;85098;85099;85100;85101;85102;85103;85104;85105;85106;85107;85108;85109;85110;85111;85112;85113;85114;85115;85116;85117;85118;85119;85120;85121;85122;90153;90154;90155;90156;90157;90158;90159;90160;90161;90162;90163;90164	1012;1013;29085;29086;39368;39369;39370;39371;39372;39373;39374;39375;39376;39377;39378;39379;39380;39381;39382;39383;39384;39385;39386;39387;39388;39389;39390;39391;39392;39393;39394;39395;39396;39397;39398;39399;39400;39401;39402;39403;39404;39405;39406;39407;39408;39409;39410;39411;39412;39413;39414;39415;39416;39417;39418;39419;39420;39421;39422;39423;39424;39425;39426;39427;39428;39429;39430;39431;39432;39433;39434;39435;39436;39437;39438;39439;39440;39441;39442;39443;39444;39445;39446;39447;39448;39449;39450;39451;39452;39453;39454;39455;39456;39457;39458;39459;39460;39461;39462;39463;39464;39465;39466;39467;39468;39469;39470;39471;39472;39473;39474;39475;39476;39477;39478;39479;39480;39481;39482;39483;39484;39485;39486;39487;39488;39489;39490;39491;39492;39493;39494;39495;39496;39497;39498;39499;39500;39501;39502;39503;39504;39505;39506;39507;39508;39509;39510;39511;39512;39513;39514;39515;39516;39517;39518;39519;39520;39521;39522;39523;39524;39525;39526;39527;39528;39529;39530;39531;39532;39533;39534;39535;39536;39537;39538;39539;39540;39541;39542;39543;39544;39545;39546;39547;39548;39549;39550;39551;39552;39553;39554;39555;39556;39557;39558;39559;39560;39561;39562;39563;39564;39565;39566;39567;39568;39569;39570;39571;39572;39573;39574;39575;39576;39577;39578;39579;39580;39581;39582;39583;39584;39585;39586;39587;39588;39589;39590;39591;39592;39593;39594;39595;39596;39597;39598;39599;39600;39601;39602;39603;39604;39605;39606;39607;39608;39609;39610;39611;39612;39613;39614;39615;39616;39617;39618;39619;39620;39621;39622;39623;39624;39625;39626;39627;39628;39629;39630;39631;39632;39633;39634;39635;39636;39637;39638;39639;39640;39641;39642;39643;39644;39645;39646;39647;39648;39649;39650;39651;39652;39653;39654;39655;39656;39657;39658;39659;39660;39661;39662;39663;39664;39665;39666;39667;39668;39669;39670;39671;39672;45329;45330;45331;45332;61030;61031;61032;61033;61034;61035;61036;61037;61038;61039;61040;61041;61042;61043;61044;61709;61710;62699;62700;62988;67090;67091;67092;67093;67094;67095;67096;67097;67098;67099;67100;67101;67102;67103;67104;67105;67106;67107;67108;67109;67110;67111;67112;67113;67114;67115;67116;67117;67118;67119;67120;67121;67122;67123;67124;67125;67126;67127;67128;67129;67130;67131;67132;67133;67134;67135;67136;67137;67138;67139;67140;67141;67142;67143;67144;67145;67146;67147;67148;67149;67150;67151;67152;67153;67154;67155;67156;67157;67158;67159;67160;67161;67162;67163;67164;67165;67166;67167;67168;67169;67170;67171;67172;67173;67174;67175;67176;67177;67178;67179;67180;67181;67182;67183;67184;70647;70648;70649;70650;70651;70652;70653;70654;70655;70656;70657;70658;70659;70660;70661;70662;70663;70664;70665;70666;70667;70668;70669;70670;70671;70672;70673;70674;70675;70676;70677;70678;70679;70680;70681;70682;70683;70684;70685;70686;70687;70688;70689;70690;70691;70692;70693;70694;70695;70696;70697;70698;70699;70700;70701;70702;70703;70704;70705;70706;70707;70708;70709;70710;70711;70712;70713;70714;70715;70716;70717;70718;70719;70720;70721;70722;70723;70724;70725;70726;70727;70728;70729;70730;70731;70732;70733;70734;70735;70736;70737;70738;70739;70740;70741;70742;70743;70744;70745;70746;70747;70748;70749;70750;70751;70752;70753;70754;70755;70756;70757;70758;70759;70760;70761;70762;70763;70764;70765;70766;70767;70768;70769;70770;70771;70772;70773;70774;70775;70776;70777;70778;70779;70780;70781;70782;70783;70784;70785;70786;70787;70788;70789;70790;70791;70792;70793;70794;70795;70796;70797;70798;70799;70800;70801;70802;70803;70804;70805;70806;70807;70808;70809;70810;70811;70812;70813;70814;70815;70816;70817;70818;70819;70820;70821;70822;70823;70824;70825;70826;70827;70828;70829;70830;70831;70832;70833;70834;70835;70836;70837;70838;70839;70840;70841;70842;70843;70844;70845;70846;70847;70848;70849;70850;70851;70852;70853;70854;70855;70856;70857;70858;70859;70860;70861;70862;70863;70864;70865;70866;70867;70868;70869;70870;70871;70872;70873;70874;70875;70876;70877;70878;70879;70880;70881;70882;70883;70884;70885;70886;70887;70888;70889;70890;70891;70892;70893;70894;70895;70896;70897;70898;70899;70900;70901;70902;70903;70904;70905;75698;75699;75700;75701;75702;75703;75704;75705;75706;75707;75708;75709;75710;75711;75712;75713;75714;75715;75716;75717;75718;75719;75720;75721;75722;75723;75724;75725;75726;75727;75728;75729;75730;75731;75732;75733;75734;75735;75736;75737;75738;75739;75740;75741;75742;75743;75744;75745;75746;75747;75748;75749;75750;75751;75752;75753;75754;75755;75756;75757;75758;75759;75760;75761;75762;75763;75764;75765;75766;75767;75768;75769;75770;75771;75772;75773;75774;75775;75776;75777;75778;75779;75780;75781;75782;75783;75784;75785;75786;75787;75788;75789;75790;75791;75792;75793;75794;75795;75796;75797;75798;75799;75800;75801;75802;75803;75804;75805;75806;75807;75808;75809;75810;75811;75812;75813;75814;75815;75816;75817;75818;75819;75820;75821;75822;75823;75824;75825;75826;75827;75828;75829;75830;75831;75832;75833;75834;75835;75836;75837;75838;75839;75840;75841;75842;75843;75844;75845;75846;75847;75848;75849;75850;75851;75852;75853;75854;75855;75856;75857;75858;75859;75860;75861;75862;75863;75864;75865;75866;75867;75868;75869;75870;75871;75872;75873;75874;75875;75876;75877;75878;75879;75880;75881;75882;75883;75884;75885;75886;75887;75888;75889;75890;75891;75892;75893;75894;75895;75896;75897;75898;75899;75900;75901;75902;75903;75904;75905;75906;75907;75908;75909;75910;75911;75912;75913;75914;75915;75916;75917;75918;75919;75920;75921;75922;75923;75924;75925;75926;75927;75928;75929;75930;75931;75932;75933;75934;75935;75936;75937;75938;75939;75940;75941;75942;75943;75944;75945;75946;75947;75948;75949;75950;75951;75952;75953;75954;75955;75956;75957;75958;75959;75960;75961;75962;75963;75964;75965;75966;75967;75968;75969;75970;75971;75972;75973;75974;75975;75976;75977;75978;75979;75980;75981;75982;75983;75984;75985;75986;75987;75988;75989;75990;75991;75992;75993;75994;75995;75996;75997;88234;90544;90545;90546;90547;90548;90549;90550;90551;90552;90553;90554;90555;90556;90557;98207;98208;98209;98210;98211;98212;98213;98214;98215;98216;98217;98218;98219;98220;98221;98222;98223;98224;98225;98226;98227;98228;98229;98230;98231;98232;98233;98234;98235;98236;98237;98238;98239;98240;98241;98242;98243;98244;98245;98246;98247;98248;98249;98250;98251;98252;98253;98254;98255;98256;98257;98258;98259;98260;98261;98262;98263;98264;98265;98266;98267;98268;98269;98270;98271;98272;98273;98274;98275;98276;98277;98278;98279;98280;98281;98282;98283;98284;98285;98286;98287;98288;98289;98290;98291;98292;98293;98294;98295;98296;98297;98298;98299;98300;98301;98302;98303;98304;98305;98306;98307;98308;98309;98310;98311;98312;98313;98314;98315;98316;98317;98318;98319;98320;98321;98322;98323;98324;98325;98326;98327;98328;98329;98330;98331;98332;98333;98334;98335;98336;98337;98338;98339;98340;98341;98342;98343;98344;98345;98346;98347;98348;98349;98350;98351;98352;98353;98354;98355;98356;98357;98358;98359;98360;98361;98362;98363;98364;98365;98366;98367;98368;98369;98370;98371;98372;98373;98374;98375;98376;98377;98378;98379;98380;98381;98382;98383;98384;98385;98386;98387;98388;98389;98390;98391;98392;98393;98394;98395;98396;98397;98398;98399;98400;98401;98402;98403;98404;98405;98406;98407;98408;98409;98410;98411;98412;98413;98414;98415;98416;98417;98418;98419;98420;98421;98422;98423;98424;98425;98426;98427;98428;98429;100595;100596;100597;100598;100599;100600;100601;100602;100603;100604;100605;100606;100607;100608;100609;100610;100611;100612;100613;100614;100615;100616;100617;100618;100619;100620;100621;100622;100623;100624;100625;100626;100627;100628;100629;100630;100631;100632;100633;100634;100635;100636;100637;100638;100639;100640;100641;100642;100643;100644;100645;100646;100647;100648;100649;100650;100651;100652;100653;100654;100655;100656;100657;100658;100659;100660;100661;100662;100663;100664;100665;100666;100667;100668;100669;100670;100671;100672;100673;100674;100675;100676;100677;100678;100679;100680;100681;100682;100683;100684;100685;100686;100687;100688;100689;100690;100691;100692;100693;100694;100695;100696;100697;100698;100699;100700;100701;110868;110869;110870;110871;110872;143131;143132;143133;143134;143135;143136;143137;143138;143139;143140;143141;143142;143143;143144;143145;143146;143147;143148;143149;143150;143151;143152;143153;143154;143155;143156;143157;143158;143159;143160;143161;143162;143163;143164;143165;143166;143167;143168;143169;151671;151672;151673;151674;151675;151676;151677;151678;151679;151680;151681;151682;151683;151684;151685;151686;151687;151688;151689;151690	1013;29085;39529;39603;45331;61044;61710;62700;62988;67161;67182;70876;70902;75839;88234;90548;90557;98429;100612;110868;143137;151674	15;87;89;90	257;267;299;300
Q9Y5Y2;H3BNF0;H3BNS4;H3BQR2;H3BRK5;B7Z6P0;H3BMW1;H3BRE1	Q9Y5Y2;H3BNF0;H3BNS4;H3BQR2	7;5;5;4;2;2;2;2	7;5;5;4;2;2;2;2	7;5;5;4;2;2;2;2	Cytosolic Fe-S cluster assembly factor NUBP2	NUBP2	>sp|Q9Y5Y2|NUBP2_HUMAN Cytosolic Fe-S cluster assembly factor NUBP2 OS=Homo sapiens GN=NUBP2 PE=1 SV=1;>tr|H3BNF0|H3BNF0_HUMAN Cytosolic Fe-S cluster assembly factor NUBP2 OS=Homo sapiens GN=NUBP2 PE=2 SV=1;>tr|H3BNS4|H3BNS4_HUMAN Cytosolic Fe-S cluster as	8	7	7	7	1	1	1	6	0	0	2	2	1	0	1	0	0	0	0	0	2	0	5	0	1	1	1	6	0	0	2	2	1	0	1	0	0	0	0	0	2	0	5	0	1	1	1	6	0	0	2	2	1	0	1	0	0	0	0	0	2	0	5	0	38.7	38.7	38.7	28.825	271	271;251;271;211;46;130;139;144	0	48.778	5.5	3.3	3.3	34.3	0	0	8.9	8.9	3.3	0	3.3	0	0	0	0	0	8.9	0	26.9	0	1154200000	28629000	11953000	10150000	457390000	0	0	40830000	60175000	3151900	0	0	0	0	0	0	0	54484000	0	487480000	0	0	0	0	133210000	0	0	0	139340000	0	0	0	0	0	0	0	0	0	0	145440000	0	1	2	1	7	0	0	2	3	1	0	1	0	0	0	0	0	3	0	6	0	27				1763	3702;5905;6081;6796;13392;14040;15093	True;True;True;True;True;True;True	3747;5979;6155;6874;13572;14234;15303	19376;31487;31488;31489;31490;31491;31492;31493;31494;31495;32313;35700;35701;71205;75154;75155;80985;80986;80987;80988;80989;80990	32178;52568;52569;52570;52571;52572;52573;52574;52575;52576;52577;52578;52579;54031;59527;59528;119309;126478;126479;126480;136270;136271;136272;136273;136274;136275;136276	32178;52568;54031;59527;119309;126479;136272
Q9Y5Y5;Q9Y5Y5-2;E9PMM3;E9PQW0;E9PLS4;E9PP98;E9PMS3	Q9Y5Y5;Q9Y5Y5-2;E9PMM3;E9PQW0;E9PLS4;E9PP98	6;6;4;3;3;3;2	6;6;4;3;3;3;2	6;6;4;3;3;3;2	Peroxisomal membrane protein PEX16	PEX16	>sp|Q9Y5Y5|PEX16_HUMAN Peroxisomal membrane protein PEX16 OS=Homo sapiens GN=PEX16 PE=1 SV=2;>sp|Q9Y5Y5-2|PEX16_HUMAN Isoform 2 of Peroxisomal membrane protein PEX16 OS=Homo sapiens GN=PEX16;>tr|E9PMM3|E9PMM3_HUMAN Peroxisomal membrane protein PEX16 (Fragm	7	6	6	6	0	2	1	4	0	0	1	3	0	1	2	0	0	0	0	0	1	1	4	0	0	2	1	4	0	0	1	3	0	1	2	0	0	0	0	0	1	1	4	0	0	2	1	4	0	0	1	3	0	1	2	0	0	0	0	0	1	1	4	0	22.9	22.9	22.9	38.628	336	336;346;183;60;160;241;52	0	16.488	0	6.5	2.7	12.2	0	0	3.9	9.8	0	3.3	4.8	0	0	0	0	0	3.3	3.3	17	0	183600000	0	9086500	6364300	65449000	0	0	5155700	25382000	0	4182700	17432000	0	0	0	0	0	6100400	2370600	42077000	0	0	10926000	0	18327000	0	0	0	18057000	0	0	0	0	0	0	0	0	0	0	16322000	0	0	3	1	6	0	0	1	4	0	1	2	0	0	0	0	0	2	2	5	0	27				1764	559;3817;5049;6181;14141;16857	True;True;True;True;True;True	566;3865;5111;6255;14338;17086	2687;2688;19940;26615;26616;26617;26618;26619;26620;32756;32757;32758;76005;76006;76007;76008;76009;76010;90651;90652	4302;4303;4304;33099;44370;44371;44372;44373;44374;44375;44376;54771;54772;54773;54774;127735;127736;127737;127738;127739;127740;127741;127742;127743;127744;152494;152495	4302;33099;44370;54771;127741;152495
C9JJ19;P82930	C9JJ19;P82930	6;6	6;6	6;6	28S ribosomal protein S34, mitochondrial	MRPS34	>tr|C9JJ19|C9JJ19_HUMAN 28S ribosomal protein S34, mitochondrial OS=Homo sapiens GN=MRPS34 PE=2 SV=2;>sp|P82930|RT34_HUMAN 28S ribosomal protein S34, mitochondrial OS=Homo sapiens GN=MRPS34 PE=1 SV=2	2	6	6	6	1	4	6	2	4	0	2	0	0	0	0	0	0	0	0	0	0	0	2	0	1	4	6	2	4	0	2	0	0	0	0	0	0	0	0	0	0	0	2	0	1	4	6	2	4	0	2	0	0	0	0	0	0	0	0	0	0	0	2	0	32.4	32.4	32.4	26.332	225	225;218	0	9.3301	3.6	18.2	32.4	12	21.8	0	12	0	0	0	0	0	0	0	0	0	0	0	12	0	202910000	0	34148000	84961000	20877000	36593000	0	11980000	0	0	0	0	0	0	0	0	0	0	0	14355000	0	0	23571000	39445000	13465000	34365000	0	15420000	0	0	0	0	0	0	0	0	0	0	0	11618000	0	1	5	10	2	4	0	2	0	0	0	0	0	0	0	0	0	0	0	2	0	26				173	1733;2589;3254;9383;13539;15862	True;True;True;True;True;True	1753;2618;3293;9489;13722;16079	9121;9122;9123;13544;13545;13546;13547;13548;17127;17128;49910;49911;49912;49913;49914;49915;49916;71910;84990;84991;84992	15158;15159;15160;22323;22324;22325;22326;22327;22328;28312;28313;28314;83288;83289;83290;83291;83292;83293;83294;120452;142984;142985;142986;142987;142988;142989	15158;22327;28313;83292;120452;142987
E9PJN1;O75676-2;O75676;G3XAA9	E9PJN1;O75676-2;O75676;G3XAA9	10;10;10;8	8;8;8;7	8;8;8;7	Ribosomal protein S6 kinase;Ribosomal protein S6 kinase alpha-4	RPS6KA4	>tr|E9PJN1|E9PJN1_HUMAN Ribosomal protein S6 kinase OS=Homo sapiens GN=RPS6KA4 PE=2 SV=1;>sp|O75676-2|KS6A4_HUMAN Isoform 2 of Ribosomal protein S6 kinase alpha-4 OS=Homo sapiens GN=RPS6KA4;>sp|O75676|KS6A4_HUMAN Ribosomal protein S6 kinase alpha-4 OS=Homo	4	10	8	8	2	0	0	6	1	0	3	4	1	1	3	0	0	0	0	0	2	1	8	2	1	0	0	5	0	0	2	3	0	0	2	0	0	0	0	0	1	1	6	0	1	0	0	5	0	0	2	3	0	0	2	0	0	0	0	0	1	1	6	0	18	15.8	15.8	84.755	765	765;766;772;524	0	18.905	2.5	0	0	12.5	1.2	0	4.1	5.8	1	1.2	4.1	0	0	0	0	0	2.5	1.4	11.2	2.2	308760000	4290900	0	0	156660000	0	0	18857000	29521000	0	0	16945000	0	0	0	0	0	12734000	6167300	63577000	0	0	0	0	25370000	0	0	22284000	26601000	0	0	27994000	0	0	0	0	0	0	0	25538000	0	1	0	0	6	0	0	3	3	0	0	3	0	0	0	0	0	1	1	8	0	26				343	6562;6624;6684;8459;10881;12439;13464;14246;15428;15946	True;True;False;True;True;True;True;True;False;True	6638;6700;6760;8552;11025;12603;13646;14445;15641;16164	34452;34732;34733;34734;34735;34736;34737;34738;35098;35099;35100;35101;35102;35103;35104;35105;35106;44402;44403;44404;44405;44406;57707;65739;65740;71577;76576;76577;82908;82909;82910;82911;85403;85404	57500;57936;57937;57938;57939;57940;57941;57942;57943;57944;58590;58591;58592;58593;58594;58595;58596;58597;58598;58599;58600;74341;74342;74343;74344;74345;96189;109728;109729;109730;109731;109732;119954;128688;128689;139799;139800;139801;139802;143574;143575	57500;57943;58597;74344;96189;109729;119954;128688;139801;143574
E9PR30;P62861	E9PR30;P62861	2;2	2;2	2;2	40S ribosomal protein S30	FAU	>tr|E9PR30|E9PR30_HUMAN 40S ribosomal protein S30 OS=Homo sapiens GN=FAU PE=2 SV=1;>sp|P62861|RS30_HUMAN 40S ribosomal protein S30 OS=Homo sapiens GN=FAU PE=1 SV=1	2	2	2	2	1	2	2	1	2	0	1	1	0	0	1	2	0	1	0	0	2	1	0	0	1	2	2	1	2	0	1	1	0	0	1	2	0	1	0	0	2	1	0	0	1	2	2	1	2	0	1	1	0	0	1	2	0	1	0	0	2	1	0	0	11.2	11.2	11.2	10.905	98	98;59	0	4.9991	10.2	11.2	11.2	10.2	11.2	0	10.2	10.2	0	0	10.2	11.2	0	10.2	0	0	11.2	10.2	0	0	535170000	54969000	67841000	113380000	50869000	108520000	0	18180000	26140000	0	0	21715000	21005000	0	3321100	0	0	38582000	10647000	0	0	0	39296000	52753000	0	136870000	0	0	0	0	0	0	77224000	0	0	0	0	28499000	0	0	0	2	2	3	1	5	0	2	1	0	0	2	3	0	1	0	0	3	1	0	0	26				358	4683;4684	True;True	4742;4743	24658;24659;24660;24661;24662;24663;24664;24665;24666;24667;24668;24669;24670;24671;24672;24673;24674	41148;41149;41150;41151;41152;41153;41154;41155;41156;41157;41158;41159;41160;41161;41162;41163;41164;41165;41166;41167;41168;41169;41170;41171;41172;41173	41159;41169
Q14257;F8WCY5;A8MXP8;H0YL43	Q14257;F8WCY5;A8MXP8;H0YL43	10;10;6;5	10;10;6;5	10;10;6;5	Reticulocalbin-2	RCN2	>sp|Q14257|RCN2_HUMAN Reticulocalbin-2 OS=Homo sapiens GN=RCN2 PE=1 SV=1;>tr|F8WCY5|F8WCY5_HUMAN Reticulocalbin-2 OS=Homo sapiens GN=RCN2 PE=2 SV=1;>tr|A8MXP8|A8MXP8_HUMAN Reticulocalbin-2 OS=Homo sapiens GN=RCN2 PE=2 SV=1;>tr|H0YL43|H0YL43_HUMAN Reticuloc	4	10	10	10	0	0	0	7	0	0	0	0	0	0	0	0	0	0	0	0	0	0	9	0	0	0	0	7	0	0	0	0	0	0	0	0	0	0	0	0	0	0	9	0	0	0	0	7	0	0	0	0	0	0	0	0	0	0	0	0	0	0	9	0	38.5	38.5	38.5	36.876	317	317;335;216;155	0	65.41	0	0	0	27.1	0	0	0	0	0	0	0	0	0	0	0	0	0	0	38.2	0	1940300000	0	0	0	908820000	0	0	0	0	0	0	0	0	0	0	0	0	0	0	1031500000	0	0	0	0	294600000	0	0	0	0	0	0	0	0	0	0	0	0	0	0	426590000	0	0	0	0	9	0	0	0	0	0	0	0	0	0	0	0	0	0	0	17	0	26				411	349;2882;7696;9652;10847;11279;15194;15195;16255;16256	True;True;True;True;True;True;True;True;True;True	355;2920;7782;9765;10991;11431;15405;15406;16478;16479	1662;1663;15426;15427;40289;51341;51342;51343;51344;51345;57494;57495;60119;81598;81599;81600;81601;81602;87302;87303	2642;2643;25643;25644;25645;67498;85710;85711;85712;85713;85714;85715;85716;95813;95814;100433;137482;137483;137484;137485;137486;137487;137488;146722;146723;146724;146725;146726	2643;25645;67498;85712;95814;100433;137482;137488;146722;146725
O75643;C9JAQ9;O75643-2;B4E0P5	O75643;C9JAQ9;O75643-2	12;7;7;2	12;7;7;2	12;7;7;2	U5 small nuclear ribonucleoprotein 200 kDa helicase	SNRNP200	>sp|O75643|U520_HUMAN U5 small nuclear ribonucleoprotein 200 kDa helicase OS=Homo sapiens GN=SNRNP200 PE=1 SV=2;>tr|C9JAQ9|C9JAQ9_HUMAN U5 small nuclear ribonucleoprotein 200 kDa helicase OS=Homo sapiens GN=SNRNP200 PE=2 SV=2;>sp|O75643-2|U520_HUMAN Isofor	4	12	12	12	1	0	0	7	1	0	1	4	0	0	1	0	0	0	0	0	2	0	3	0	1	0	0	7	1	0	1	4	0	0	1	0	0	0	0	0	2	0	3	0	1	0	0	7	1	0	1	4	0	0	1	0	0	0	0	0	2	0	3	0	7.9	7.9	7.9	244.5	2136	2136;625;625;595	0	39.106	0.6	0	0	4.5	0.4	0	1	2.2	0	0	0.6	0	0	0	0	0	1.4	0	2.2	0	290320000	6435000	0	0	82441000	1778600	0	9142900	57991000	0	0	4637700	0	0	0	0	0	69240000	0	58655000	0	0	0	0	19583000	0	0	0	0	0	0	0	0	0	0	0	0	0	0	35436000	0	1	0	0	6	1	0	2	5	0	0	1	0	0	0	0	0	5	0	5	0	26				660	113;2157;2624;3251;5388;5966;10132;10706;11959;13004;15039;16429	True;True;True;True;True;True;True;True;True;True;True;True	113;2181;2653;3290;5455;6040;10248;10849;12114;13173;15249;16655	536;11330;11331;11332;13737;13738;17121;28634;31770;31771;53774;53775;56799;63551;63552;69010;69011;69012;80727;88370	827;18914;18915;18916;18917;22679;22680;28305;47646;53024;53025;89827;89828;89829;89830;94650;106162;106163;106164;106165;106166;115351;115352;115353;115354;135912;148544	827;18915;22680;28305;47646;53025;89829;94650;106162;115351;135912;148544
P16401	P16401	4	4	4	Histone H1.5	HIST1H1B	>sp|P16401|H15_HUMAN Histone H1.5 OS=Homo sapiens GN=HIST1H1B PE=1 SV=3	1	4	4	4	2	2	3	0	3	0	2	2	0	0	1	1	1	0	0	0	2	0	0	1	2	2	3	0	3	0	2	2	0	0	1	1	1	0	0	0	2	0	0	1	2	2	3	0	3	0	2	2	0	0	1	1	1	0	0	0	2	0	0	1	12.4	12.4	12.4	22.58	226	226	0	14.138	5.8	10.6	10.6	0	11.9	0	10.2	10.2	0	0	5.3	6.6	4.9	0	0	0	6.6	0	0	6.6	330590000	20452000	33949000	72815000	0	81402000	0	27829000	29894000	0	0	11235000	17560000	6435900	0	0	0	22671000	0	0	6348800	35293000	28957000	37770000	0	80729000	0	21815000	22834000	0	0	0	0	0	0	0	0	14629000	0	0	0	3	4	5	0	3	0	2	3	0	0	1	1	1	0	0	0	2	0	0	1	26				820	783;784;1506;7498	True;True;True;True	792;793;1520;7581	3841;3842;3843;3844;3845;3846;3847;3848;3849;3850;3851;7643;7644;7645;7646;7647;7648;39304;39305;39306	6253;6254;6255;6256;6257;6258;6259;6260;6261;6262;6263;6264;6265;6266;6267;12627;12628;12629;12630;12631;12632;65804;65805;65806;65807;65808	6257;6266;12629;65807
P41091;Q2VIR3;F8W810;Q2VIR3-2;H7BZU1	P41091;Q2VIR3;F8W810;Q2VIR3-2	6;4;3;3;2	6;4;3;3;2	6;4;3;3;2	Eukaryotic translation initiation factor 2 subunit 3;Putative eukaryotic translation initiation factor 2 subunit 3-like protein	EIF2S3;EIF2S3L	>sp|P41091|IF2G_HUMAN Eukaryotic translation initiation factor 2 subunit 3 OS=Homo sapiens GN=EIF2S3 PE=1 SV=3;>sp|Q2VIR3|IF2GL_HUMAN Putative eukaryotic translation initiation factor 2 subunit 3-like protein OS=Homo sapiens GN=EIF2S3L PE=5 SV=2;>tr|F8W810	5	6	6	6	0	5	4	3	3	0	1	1	0	0	0	0	0	0	0	0	2	0	0	0	0	5	4	3	3	0	1	1	0	0	0	0	0	0	0	0	2	0	0	0	0	5	4	3	3	0	1	1	0	0	0	0	0	0	0	0	2	0	0	0	19.7	19.7	19.7	51.109	472	472;472;466;466;183	0	20.345	0	16.3	11	11.7	8.3	0	5.3	2.3	0	0	0	0	0	0	0	0	5.3	0	0	0	432830000	0	191510000	54329000	77570000	24374000	0	58729000	7177300	0	0	0	0	0	0	0	0	19135000	0	0	0	0	33910000	52160000	0	68389000	0	0	0	0	0	0	0	0	0	0	0	40882000	0	0	0	0	8	6	3	4	0	1	1	0	0	0	0	0	0	0	0	3	0	0	0	26				931	537;7392;7408;8145;9896;15122	True;True;True;True;True;True	544;7475;7491;8232;10011;15332	2562;38821;38822;38823;38824;38909;38910;38911;42613;42614;52668;52669;52670;52671;52672;81141;81142;81143;81144	4119;65031;65032;65033;65034;65163;65164;65165;71339;71340;71341;71342;88002;88003;88004;88005;88006;88007;88008;88009;136527;136528;136529;136530;136531;136532	4119;65033;65165;71340;88004;136529
P53350;I3L2H5;I3L387	P53350	7;1;1	7;1;1	7;1;1	Serine/threonine-protein kinase PLK1	PLK1	>sp|P53350|PLK1_HUMAN Serine/threonine-protein kinase PLK1 OS=Homo sapiens GN=PLK1 PE=1 SV=1	3	7	7	7	0	0	0	1	0	0	6	4	1	0	2	0	0	0	0	0	4	0	0	0	0	0	0	1	0	0	6	4	1	0	2	0	0	0	0	0	4	0	0	0	0	0	0	1	0	0	6	4	1	0	2	0	0	0	0	0	4	0	0	0	17.6	17.6	17.6	68.254	603	603;105;173	0	9.1014	0	0	0	2.5	0	0	14.4	10.8	3.2	0	4.6	0	0	0	0	0	9.6	0	0	0	304060000	0	0	0	6412000	0	0	129210000	68454000	5422700	0	30165000	0	0	0	0	0	64395000	0	0	0	0	0	0	0	0	0	57863000	49842000	0	0	45951000	0	0	0	0	0	47499000	0	0	0	0	0	0	1	0	0	10	5	1	0	3	0	0	0	0	0	6	0	0	0	26				1007	603;2114;4577;5346;8561;8719;11675	True;True;True;True;True;True;True	611;2138;4635;5413;8654;8814;11830	2913;2914;2915;11139;11140;24064;24065;24066;28462;28463;44866;44867;45852;45853;45854;45855;45856;62153	4653;4654;4655;4656;18589;18590;18591;18592;40228;40229;40230;47391;47392;47393;47394;75057;75058;75059;76614;76615;76616;76617;76618;76619;76620;103796	4653;18590;40228;47392;75058;76616;103796
P82673-2;P82673;H0YG82	P82673-2;P82673	5;5;2	5;5;2	5;5;2	28S ribosomal protein S35, mitochondrial	MRPS35	>sp|P82673-2|RT35_HUMAN Isoform 2 of 28S ribosomal protein S35, mitochondrial OS=Homo sapiens GN=MRPS35;>sp|P82673|RT35_HUMAN 28S ribosomal protein S35, mitochondrial OS=Homo sapiens GN=MRPS35 PE=1 SV=1	3	5	5	5	2	3	3	1	4	0	1	1	0	0	1	0	0	0	0	0	0	0	1	0	2	3	3	1	4	0	1	1	0	0	1	0	0	0	0	0	0	0	1	0	2	3	3	1	4	0	1	1	0	0	1	0	0	0	0	0	0	0	1	0	22	22	22	32.717	287	287;323;162	0	8.0495	8	14.6	14.6	3.5	17.4	0	3.5	3.5	0	0	3.5	0	0	0	0	0	0	0	3.5	0	290020000	29672000	55626000	86454000	21282000	44974000	0	33014000	12556000	0	0	0	0	0	0	0	0	0	0	6443100	0	0	47969000	49548000	0	43675000	0	0	0	0	0	0	0	0	0	0	0	0	0	0	0	3	5	6	1	6	0	1	2	0	0	1	0	0	0	0	0	0	0	1	0	26				1105	3190;6029;10779;10919;11104	True;True;True;True;True	3229;6103;10922;11063;11250	16711;32051;32052;32053;57136;57918;57919;57920;57921;57922;57923;57924;57925;57926;58948;58949;58950	27547;53551;53552;53553;53554;53555;53556;95173;96546;96547;96548;96549;96550;96551;96552;96553;96554;96555;96556;96557;96558;98137;98138;98139;98140;98141	27547;53553;95173;96546;98138
Q12907;D6RBV2;D6RDX1;D6RIU4;D6RBH1	Q12907;D6RBV2;D6RDX1;D6RIU4	9;8;7;5;3	9;8;7;5;3	9;8;7;5;3	Vesicular integral-membrane protein VIP36	LMAN2	>sp|Q12907|LMAN2_HUMAN Vesicular integral-membrane protein VIP36 OS=Homo sapiens GN=LMAN2 PE=1 SV=1;>tr|D6RBV2|D6RBV2_HUMAN Vesicular integral-membrane protein VIP36 OS=Homo sapiens GN=LMAN2 PE=2 SV=1;>tr|D6RDX1|D6RDX1_HUMAN Vesicular integral-membrane pro	5	9	9	9	1	6	7	0	3	0	0	2	0	0	0	0	0	0	0	0	0	0	0	0	1	6	7	0	3	0	0	2	0	0	0	0	0	0	0	0	0	0	0	0	1	6	7	0	3	0	0	2	0	0	0	0	0	0	0	0	0	0	0	0	40.4	40.4	40.4	40.228	356	356;325;288;192;203	0	12.492	2.8	25.8	34.6	0	9.3	0	0	7	0	0	0	0	0	0	0	0	0	0	0	0	549900000	4254400	167740000	319410000	0	36221000	0	0	22273000	0	0	0	0	0	0	0	0	0	0	0	0	0	88832000	130280000	0	84060000	0	0	40087000	0	0	0	0	0	0	0	0	0	0	0	0	1	8	9	0	5	0	0	3	0	0	0	0	0	0	0	0	0	0	0	0	26				1155	2455;3232;8419;9429;10058;10735;11014;11269;16369	True;True;True;True;True;True;True;True;True	2482;3271;8511;9537;10174;10878;11159;11421;16593	12967;17017;44258;44259;50142;50143;53393;53394;56919;58549;58550;58551;60066;60067;60068;88008;88009;88010;88011	21403;28104;74139;74140;83704;83705;89104;89105;89106;94819;97546;97547;97548;97549;97550;100338;100339;100340;100341;147956;147957;147958;147959;147960;147961;147962	21403;28104;74139;83705;89105;94819;97547;100338;147958
Q13155;F8W950;A8MU58;F8WCL2	Q13155;F8W950;A8MU58	6;5;4;1	6;5;4;1	6;5;4;1	Aminoacyl tRNA synthase complex-interacting multifunctional protein 2	AIMP2	>sp|Q13155|AIMP2_HUMAN Aminoacyl tRNA synthase complex-interacting multifunctional protein 2 OS=Homo sapiens GN=AIMP2 PE=1 SV=2;>tr|F8W950|F8W950_HUMAN Aminoacyl tRNA synthase complex-interacting multifunctional protein 2 OS=Homo sapiens GN=AIMP2 PE=2 SV=1	4	6	6	6	2	2	1	3	2	0	1	2	1	0	4	0	0	0	0	0	2	0	4	0	2	2	1	3	2	0	1	2	1	0	4	0	0	0	0	0	2	0	4	0	2	2	1	3	2	0	1	2	1	0	4	0	0	0	0	0	2	0	4	0	29.1	29.1	29.1	35.348	320	320;251;242;48	0	8.6025	6.9	10.6	2.8	14.7	8.1	0	2.8	5.6	2.8	0	19.7	0	0	0	0	0	10.6	0	20.9	0	695550000	25029000	65358000	18481000	125860000	12482000	0	78361000	29756000	1451900	0	121630000	0	0	0	0	0	70597000	0	146550000	0	35651000	64695000	0	37259000	0	0	0	0	0	0	57009000	0	0	0	0	0	78405000	0	47957000	0	3	2	1	3	2	0	1	2	1	0	4	0	0	0	0	0	2	0	5	0	26				1164	2228;4360;4578;12332;13556;14932	True;True;True;True;True;True	2254;4416;4636;12492;13739;15141	11713;11714;23063;23064;23065;23066;23067;23068;23069;23070;23071;23072;23073;24067;65223;65224;65225;71993;71994;71995;71996;71997;80172;80173	19500;19501;19502;38333;38334;38335;38336;38337;38338;38339;38340;38341;38342;38343;40231;108969;108970;108971;108972;120586;120587;120588;120589;120590;135019;135020	19502;38343;40231;108971;120586;135019
Q15477;F5H7B0;H7C5N0;B4E0B4;F8WDE8;H7C4L3	Q15477;F5H7B0	15;13;3;2;1;1	15;13;3;2;1;1	15;13;3;2;1;1	Helicase SKI2W	SKIV2L	>sp|Q15477|SKIV2_HUMAN Helicase SKI2W OS=Homo sapiens GN=SKIV2L PE=1 SV=3;>tr|F5H7B0|F5H7B0_HUMAN Helicase SKI2W OS=Homo sapiens GN=SKIV2L PE=4 SV=1	6	15	15	15	0	0	0	10	0	0	0	0	0	0	1	0	0	0	0	0	0	0	11	0	0	0	0	10	0	0	0	0	0	0	1	0	0	0	0	0	0	0	11	0	0	0	0	10	0	0	0	0	0	0	1	0	0	0	0	0	0	0	11	0	17.2	17.2	17.2	137.75	1246	1246;1053;156;230;69;182	0	25.179	0	0	0	12.4	0	0	0	0	0	0	1.1	0	0	0	0	0	0	0	12.4	0	516450000	0	0	0	295270000	0	0	0	0	0	0	7077500	0	0	0	0	0	0	0	214110000	0	0	0	0	98515000	0	0	0	0	0	0	0	0	0	0	0	0	0	0	100380000	0	0	0	0	8	0	0	0	0	0	0	2	0	0	0	0	0	0	0	16	0	26				1220	1312;2344;4376;4902;5327;5556;5972;7783;8004;8403;10002;10036;13036;14322;14603	True;True;True;True;True;True;True;True;True;True;True;True;True;True;True	1325;2371;4432;4962;5394;5627;6046;7869;8090;8495;10117;10151;13205;14521;14808	6525;6526;12373;23125;23126;25901;28355;29643;29644;31779;40666;40667;41733;44191;44192;53130;53306;53307;69145;76872;76873;78320	10576;10577;20523;38408;38409;38410;38411;43249;47219;49465;49466;49467;49468;53038;68118;68119;68120;69801;73999;74000;74001;88680;88964;88965;115549;129166;129167;131682	10576;20523;38411;43249;47219;49468;53038;68120;69801;74001;88680;88964;115549;129166;131682
Q53GA4	Q53GA4	3	3	3	Pleckstrin homology-like domain family A member 2	PHLDA2	>sp|Q53GA4|PHLA2_HUMAN Pleckstrin homology-like domain family A member 2 OS=Homo sapiens GN=PHLDA2 PE=1 SV=2	1	3	3	3	2	2	2	3	1	0	2	2	1	0	2	0	0	0	0	0	1	0	2	1	2	2	2	3	1	0	2	2	1	0	2	0	0	0	0	0	1	0	2	1	2	2	2	3	1	0	2	2	1	0	2	0	0	0	0	0	1	0	2	1	19.7	19.7	19.7	17.092	152	152	0	6.3408	11.8	11.8	11.8	19.7	5.9	0	11.8	11.8	5.9	0	11.8	0	0	0	0	0	5.9	0	13.8	5.9	386330000	24173000	25315000	29175000	112910000	12276000	0	30272000	47770000	4581200	0	36412000	0	0	0	0	0	14484000	0	45605000	3359900	24557000	16486000	16784000	33538000	0	0	21489000	31491000	0	0	29666000	0	0	0	0	0	0	0	21553000	0	2	2	2	4	1	0	3	4	1	0	2	0	0	0	0	0	2	0	2	1	26				1243	9708;12388;17022	True;True;True	9821;12551;17251	51645;51646;51647;51648;51649;51650;51651;65526;65527;65528;65529;65530;65531;65532;65533;65534;65535;65536;65537;91342;91343	86300;86301;86302;86303;86304;86305;86306;86307;109404;109405;109406;109407;109408;109409;109410;109411;109412;109413;109414;109415;109416;109417;109418;109419;153526;153527	86300;109414;153526
Q53R41;Q53R41-2;E7EW60;C9JTP4;C9JMM4	Q53R41;Q53R41-2	13;11;2;2;1	13;11;2;2;1	13;11;2;2;1	FAST kinase domain-containing protein 1	FASTKD1	>sp|Q53R41|FAKD1_HUMAN FAST kinase domain-containing protein 1 OS=Homo sapiens GN=FASTKD1 PE=1 SV=1;>sp|Q53R41-2|FAKD1_HUMAN Isoform 2 of FAST kinase domain-containing protein 1 OS=Homo sapiens GN=FASTKD1	5	13	13	13	0	0	0	9	0	0	0	0	1	0	0	0	0	0	0	0	0	0	11	0	0	0	0	9	0	0	0	0	1	0	0	0	0	0	0	0	0	0	11	0	0	0	0	9	0	0	0	0	1	0	0	0	0	0	0	0	0	0	11	0	22.1	22.1	22.1	97.41	847	847;804;253;276;104	0	37.28	0	0	0	15.2	0	0	0	0	1.1	0	0	0	0	0	0	0	0	0	19.6	0	472320000	0	0	0	242540000	0	0	0	0	0	0	0	0	0	0	0	0	0	0	229780000	0	0	0	0	94727000	0	0	0	0	0	0	0	0	0	0	0	0	0	0	93297000	0	0	0	0	12	0	0	0	0	1	0	0	0	0	0	0	0	0	0	13	0	26				1247	726;6031;6346;6380;6465;7311;8204;8438;9144;9841;10409;11286;13449	True;True;True;True;True;True;True;True;True;True;True;True;True	735;6105;6422;6456;6541;7394;8293;8531;9247;9954;10532;11438;13631	3481;3482;32056;33599;33600;33601;33830;33831;34119;34120;38348;42876;44338;44339;48602;48603;52261;55202;55203;60134;71513	5558;5559;53562;56187;56188;56189;56190;56558;56559;56964;56965;64213;71749;71750;74260;74261;74262;74263;81083;81084;87318;92084;92085;100450;119870;119871	5559;53562;56187;56559;56964;64213;71749;74263;81083;87318;92084;100450;119870
Q6P4A7;E9PGB5;Q6P4A7-2;Q6P4A7-3;B1AMV7;B1AMV8	Q6P4A7;E9PGB5;Q6P4A7-2;Q6P4A7-3	6;5;4;3;2;1	6;5;4;3;2;1	6;5;4;3;2;1	Sideroflexin-4	SFXN4	>sp|Q6P4A7|SFXN4_HUMAN Sideroflexin-4 OS=Homo sapiens GN=SFXN4 PE=1 SV=1;>tr|E9PGB5|E9PGB5_HUMAN Sideroflexin-4 OS=Homo sapiens GN=SFXN4 PE=2 SV=1;>sp|Q6P4A7-2|SFXN4_HUMAN Isoform 2 of Sideroflexin-4 OS=Homo sapiens GN=SFXN4;>sp|Q6P4A7-3|SFXN4_HUMAN Isofor	6	6	6	6	0	2	1	4	2	0	2	1	2	1	2	0	0	0	0	0	0	0	3	0	0	2	1	4	2	0	2	1	2	1	2	0	0	0	0	0	0	0	3	0	0	2	1	4	2	0	2	1	2	1	2	0	0	0	0	0	0	0	3	0	21.1	21.1	21.1	37.998	337	337;328;305;221;178;63	0	7.8186	0	8	4.2	13.1	7.7	0	7.7	4.2	7.7	3.6	8.6	0	0	0	0	0	0	0	10.4	0	329310000	0	18453000	15710000	80227000	11638000	0	37672000	18510000	26531000	3966000	32745000	0	0	0	0	0	0	0	83861000	0	0	0	0	22546000	17072000	0	28852000	0	49010000	0	0	0	0	0	0	0	0	0	35314000	0	0	2	1	5	2	0	4	2	4	1	2	0	0	0	0	0	0	0	3	0	26				1306	1949;7147;12800;12842;13578;16588	True;True;True;True;True;True	1973;7227;12966;13010;13761;16815	10292;10293;10294;10295;10296;10297;37492;37493;37494;37495;37496;37497;37498;37499;67431;67432;67983;72091;89252;89253	17236;17237;17238;17239;17240;17241;17242;62597;62598;62599;62600;62601;62602;62603;62604;62605;62606;62607;62608;62609;62610;112544;112545;113549;120732;150228;150229	17242;62609;112545;113549;120732;150228
Q96EY7;Q96EY7-2;B8ZZQ4;B4DF73;F8WE76	Q96EY7	11;5;2;2;1	11;5;2;2;1	11;5;2;2;1	Pentatricopeptide repeat domain-containing protein 3, mitochondrial	PTCD3	>sp|Q96EY7|PTCD3_HUMAN Pentatricopeptide repeat domain-containing protein 3, mitochondrial OS=Homo sapiens GN=PTCD3 PE=1 SV=3	5	11	11	11	0	3	7	1	6	0	0	0	0	0	0	0	0	0	0	0	0	0	0	0	0	3	7	1	6	0	0	0	0	0	0	0	0	0	0	0	0	0	0	0	0	3	7	1	6	0	0	0	0	0	0	0	0	0	0	0	0	0	0	0	21.8	21.8	21.8	78.549	689	689;280;177;208;69	0	17.57	0	7.1	14.5	1.7	10.3	0	0	0	0	0	0	0	0	0	0	0	0	0	0	0	263520000	0	44722000	136670000	33710000	48420000	0	0	0	0	0	0	0	0	0	0	0	0	0	0	0	0	46550000	63276000	0	56765000	0	0	0	0	0	0	0	0	0	0	0	0	0	0	0	0	5	10	1	10	0	0	0	0	0	0	0	0	0	0	0	0	0	0	0	26				1468	669;2149;2246;2282;8363;12323;12374;12448;13111;14780;14919	True;True;True;True;True;True;True;True;True;True;True	677;2173;2272;2309;8455;12483;12537;12612;13286;14986;15128	3163;3164;11314;11783;12034;43964;65139;65470;65767;65768;65769;69580;79246;79247;79248;80090;80091	5028;5029;5030;5031;18893;19594;19987;73663;108769;109312;109767;109768;109769;109770;109771;109772;116344;116345;133337;133338;133339;133340;133341;133342;134877;134878	5031;18893;19594;19987;73663;108769;109312;109767;116345;133338;134877
Q9Y2Z9-3;Q9Y2Z9;G3XA86;Q9Y2Z9-2;G3V2L5;G3V2W8;G3V4A6;G3V434;G3V3A1	Q9Y2Z9-3;Q9Y2Z9;G3XA86;Q9Y2Z9-2	6;6;5;5;1;1;1;1;1	6;6;5;5;1;1;1;1;1	6;6;5;5;1;1;1;1;1	Ubiquinone biosynthesis monooxygenase COQ6	COQ6	>sp|Q9Y2Z9-3|COQ6_HUMAN Isoform 3 of Ubiquinone biosynthesis monooxygenase COQ6 OS=Homo sapiens GN=COQ6;>sp|Q9Y2Z9|COQ6_HUMAN Ubiquinone biosynthesis monooxygenase COQ6 OS=Homo sapiens GN=COQ6 PE=1 SV=2;>tr|G3XA86|G3XA86_HUMAN Coenzyme Q6 homolog, monooxyg	9	6	6	6	0	4	2	4	0	0	2	2	0	0	2	0	0	0	0	0	2	0	0	0	0	4	2	4	0	0	2	2	0	0	2	0	0	0	0	0	2	0	0	0	0	4	2	4	0	0	2	2	0	0	2	0	0	0	0	0	2	0	0	0	21.9	21.9	21.9	48.593	443	443;468;393;391;86;110;111;200;262	0	15.054	0	17.2	6.3	12	0	0	6.3	6.3	0	0	6.3	0	0	0	0	0	6.3	0	0	0	217010000	0	71928000	20770000	65710000	0	0	10578000	18199000	0	0	15938000	0	0	0	0	0	13885000	0	0	0	0	22369000	17977000	11065000	0	0	11454000	19437000	0	0	21300000	0	0	0	0	0	16652000	0	0	0	0	6	4	4	0	0	2	4	0	0	3	0	0	0	0	0	3	0	0	0	26				1737	2301;9006;9663;10175;15177;15407	True;True;True;True;True;True	2328;9105;9776;10291;15387;15620	12107;12108;12109;12110;12111;12112;12113;47672;47673;47674;47675;47676;47677;51487;54016;81504;82793;82794	20081;20082;20083;20084;20085;20086;20087;20088;20089;20090;20091;79496;79497;79498;79499;79500;79501;79502;79503;79504;79505;86079;90238;137311;139516;139517	20086;79496;86079;90238;137311;139517
D6RF44;H0YA96;D6RAF8;H0Y8G5;B4DTC3;Q14103-4;Q14103-3;Q14103-2;Q14103;D6RBQ9;D6RD83;F5H6R6;O14979-3;O14979-2;O14979	D6RF44;H0YA96;D6RAF8;H0Y8G5;B4DTC3;Q14103-4;Q14103-3;Q14103-2;Q14103;D6RBQ9;D6RD83	4;4;4;4;4;4;4;4;4;3;2;1;1;1;1	4;4;4;4;4;4;4;4;4;3;2;1;1;1;1	4;4;4;4;4;4;4;4;4;3;2;1;1;1;1	Heterogeneous nuclear ribonucleoprotein D0	HNRNPD	>tr|D6RF44|D6RF44_HUMAN Heterogeneous nuclear ribonucleoprotein D0 (Fragment) OS=Homo sapiens GN=HNRNPD PE=2 SV=1;>tr|H0YA96|H0YA96_HUMAN Heterogeneous nuclear ribonucleoprotein D0 (Fragment) OS=Homo sapiens GN=HNRNPD PE=4 SV=1;>tr|D6RAF8|D6RAF8_HUMAN Hete	15	4	4	4	0	2	2	3	2	0	2	2	0	0	1	0	0	0	0	0	3	0	3	0	0	2	2	3	2	0	2	2	0	0	1	0	0	0	0	0	3	0	3	0	0	2	2	3	2	0	2	2	0	0	1	0	0	0	0	0	3	0	3	0	40.2	40.2	40.2	12.64	112	112;210;221;261;303;287;306;336;355;155;92;201;244;301;420	0	6.648	0	19.6	19.6	28.6	19.6	0	19.6	19.6	0	0	7.1	0	0	0	0	0	31.2	0	28.6	0	378340000	0	66280000	41889000	45909000	19937000	0	37170000	25050000	0	0	4920100	0	0	0	0	0	91241000	0	45949000	0	0	47149000	25399000	12317000	25521000	0	28562000	20263000	0	0	0	0	0	0	0	0	53299000	0	20468000	0	0	2	2	4	4	0	3	2	0	0	1	0	0	0	0	0	4	0	3	0	25				99	4203;5014;6582;10312	True;True;True;True	4259;5076;6658;10431	22297;22298;26423;26424;26425;26426;26427;26428;26429;26430;26431;34514;34515;34516;34517;34518;34519;34520;34521;54704	37088;37089;37090;44054;44055;44056;44057;44058;44059;44060;44061;44062;44063;44064;57575;57576;57577;57578;57579;57580;57581;57582;57583;57584;91312	37088;44062;57580;91312
G3V576;G3V4W0;B4DY08;G3V4C1;G3V2Q1;P07910-2;P07910;P07910-4;G3V5X6;G3V3K6;G3V251;B4DSU6;G3V555;G3V575;P07910-3;G3V4M8;G3V5V7;G3V2D6;O60812;G3V2H6	G3V576;G3V4W0;B4DY08;G3V4C1;G3V2Q1;P07910-2;P07910;P07910-4;G3V5X6;G3V3K6;G3V251;B4DSU6;G3V555;G3V575;P07910-3	5;5;5;5;5;5;5;4;3;3;3;3;3;3;3;2;2;2;2;1	5;5;5;5;5;5;5;4;3;3;3;3;3;3;3;2;2;2;2;1	5;5;5;5;5;5;5;4;3;3;3;3;3;3;3;2;2;2;2;1	Heterogeneous nuclear ribonucleoproteins C1/C2	HNRNPC	>tr|G3V576|G3V576_HUMAN Heterogeneous nuclear ribonucleoproteins C1/C2 OS=Homo sapiens GN=HNRNPC PE=4 SV=1;>tr|G3V4W0|G3V4W0_HUMAN Heterogeneous nuclear ribonucleoproteins C1/C2 (Fragment) OS=Homo sapiens GN=HNRNPC PE=2 SV=1;>tr|B4DY08|B4DY08_HUMAN Heterog	20	5	5	5	2	3	3	3	2	0	1	1	0	0	2	0	0	0	1	0	0	0	2	1	2	3	3	3	2	0	1	1	0	0	2	0	0	0	1	0	0	0	2	1	2	3	3	3	2	0	1	1	0	0	2	0	0	0	1	0	0	0	2	1	26.8	26.8	26.8	25.256	231	231;262;288;292;305;293;306;250;117;121;126;147;175;187;226;66;180;214;293;54	0	6.9875	10	14.7	15.2	16.9	10	0	4.8	4.8	0	0	10	0	0	0	4.8	0	0	0	11.7	4.8	265690000	23054000	32238000	50140000	65398000	23008000	0	18209000	0	0	0	29774000	0	0	0	3592200	0	0	0	14614000	5659700	25233000	25813000	25646000	13713000	31521000	0	0	0	0	0	24697000	0	0	0	0	0	0	0	0	0	2	4	4	3	3	0	1	1	0	0	2	0	0	0	1	0	0	0	3	1	25				111	4984;8795;10362;11778;15010	True;True;True;True;True	5046;8890;10484;11933;15220	26267;26268;26269;26270;26271;26272;26273;26274;26275;26276;46292;46293;54999;55000;62645;62646;80576;80577;80578;80579;80580	43820;43821;43822;43823;43824;43825;43826;43827;43828;43829;43830;43831;43832;77253;77254;77255;91791;91792;104577;104578;135660;135661;135662;135663;135664	43826;77254;91792;104577;135663
F5H1Z7;Q99985;B4DRL8	F5H1Z7;Q99985	9;9;2	9;9;2	9;9;2	Semaphorin-3C	SEMA3C	>tr|F5H1Z7|F5H1Z7_HUMAN Semaphorin-3C OS=Homo sapiens GN=SEMA3C PE=2 SV=1;>sp|Q99985|SEM3C_HUMAN Semaphorin-3C OS=Homo sapiens GN=SEMA3C PE=1 SV=2	3	9	9	9	0	5	8	0	3	0	0	0	0	0	0	0	0	0	0	0	0	0	0	0	0	5	8	0	3	0	0	0	0	0	0	0	0	0	0	0	0	0	0	0	0	5	8	0	3	0	0	0	0	0	0	0	0	0	0	0	0	0	0	0	13.9	13.9	13.9	87.284	769	769;751;233	0	12.129	0	7.7	12.5	0	4.3	0	0	0	0	0	0	0	0	0	0	0	0	0	0	0	251520000	0	89833000	138850000	0	22838000	0	0	0	0	0	0	0	0	0	0	0	0	0	0	0	0	56143000	70152000	0	36540000	0	0	0	0	0	0	0	0	0	0	0	0	0	0	0	0	7	12	0	6	0	0	0	0	0	0	0	0	0	0	0	0	0	0	0	25				372	2486;3199;6407;6680;10677;10883;14373;15368;16213	True;True;True;True;True;True;True;True;True	2513;3238;6483;6756;10820;11027;14572;15581;16436	13111;16818;16819;16820;33915;35080;35081;56641;56642;57714;77075;77076;82612;87084;87085;87086	21645;27783;27784;27785;27786;27787;27788;56676;58558;58559;58560;94407;94408;96202;129477;129478;129479;129480;139266;139267;146276;146277;146278;146279;146280	21645;27784;56676;58558;94408;96202;129480;139267;146279
H3BPE7;P35637-2;P35637;K7EPT6;Q92804-2;Q92804	H3BPE7;P35637-2;P35637	6;6;6;2;2;2	6;6;6;2;2;2	6;6;6;2;2;2	RNA-binding protein FUS	FUS	>tr|H3BPE7|H3BPE7_HUMAN RNA-binding protein FUS OS=Homo sapiens GN=FUS PE=2 SV=1;>sp|P35637-2|FUS_HUMAN Isoform Short of RNA-binding protein FUS OS=Homo sapiens GN=FUS;>sp|P35637|FUS_HUMAN RNA-binding protein FUS OS=Homo sapiens GN=FUS PE=1 SV=1	6	6	6	6	3	1	1	3	1	0	0	2	0	0	3	0	0	0	0	0	0	1	2	0	3	1	1	3	1	0	0	2	0	0	3	0	0	0	0	0	0	1	2	0	3	1	1	3	1	0	0	2	0	0	3	0	0	0	0	0	0	1	2	0	13.1	13.1	13.1	53.496	527	527;525;526;449;589;592	0	15.653	7	4.6	4.6	7.8	3.2	0	0	6.3	0	0	4.7	0	0	0	0	0	0	4.6	6.3	0	339740000	77500000	10595000	25874000	63860000	10860000	0	0	45539000	0	0	70910000	0	0	0	0	0	0	13314000	21292000	0	0	0	0	9991100	0	0	0	36862000	0	0	0	0	0	0	0	0	0	0	13979000	0	4	0	3	4	1	0	0	5	0	0	4	0	0	0	0	0	0	1	3	0	25				467	102;103;1209;4918;8796;13873	True;True;True;True;True;True	102;103;1222;4978;8891;14065	452;453;454;455;456;457;458;6016;6017;6018;6019;6020;6021;25967;46294;46295;73903	638;639;640;641;642;643;644;645;646;647;9728;9729;9730;9731;9732;9733;9734;9735;9736;9737;9738;9739;43351;77256;77257;124084	639;646;9734;43351;77257;124084
O75351	O75351	3	3	2	Vacuolar protein sorting-associated protein 4B	VPS4B	>sp|O75351|VPS4B_HUMAN Vacuolar protein sorting-associated protein 4B OS=Homo sapiens GN=VPS4B PE=1 SV=2	1	3	3	2	1	1	1	1	1	0	2	2	1	0	2	0	0	0	0	0	3	1	1	0	1	1	1	1	1	0	2	2	1	0	2	0	0	0	0	0	3	1	1	0	0	0	0	0	0	0	1	1	0	0	1	0	0	0	0	0	2	0	0	0	9.2	9.2	6.5	49.301	444	444	0	5.5163	2.7	2.7	2.7	2.7	2.7	0	5.6	5.6	2.7	0	5.6	0	0	0	0	0	9.2	2.7	2.7	0	279100000	7926800	19656000	13177000	14951000	5497900	0	50106000	50163000	6123500	0	26153000	0	0	0	0	0	60983000	10435000	13928000	0	0	0	0	0	0	0	36588000	34761000	0	0	23262000	0	0	0	0	0	35187000	0	0	0	2	2	1	1	1	0	4	2	2	0	3	0	0	0	0	0	3	2	2	0	25				644	5235;8639;8945	True;True;True	5302;8734;9044	27749;27750;27751;27752;27753;27754;27755;27756;27757;27758;27759;27760;45465;47387;47388;47389;47390	46158;46159;46160;46161;46162;46163;46164;46165;46166;46167;46168;46169;46170;46171;46172;46173;46174;46175;46176;46177;76062;79102;79103;79104;79105	46163;76062;79104
P00338;P00338-3;P00338-5;P00338-4;P00338-2;F5GXH2;F5GYU2;F5GXY2;F5H5J4;F5H6W8;F5GZQ4;F5H8H6;F5GXC7;F5GWW2;F5GXU1;F5H5G7;F5H155;A8MW50;G3XAP5;F5H245;Q6ZMR3;P07864;P07195	P00338;P00338-3;P00338-5;P00338-4;P00338-2;F5GXH2;F5GYU2;F5GXY2	7;7;6;6;6;4;4;4;3;3;2;1;1;1;1;1;1;1;1;1;1;1;1	7;7;6;6;6;4;4;4;3;3;2;1;1;1;1;1;1;1;1;1;1;1;1	7;7;6;6;6;4;4;4;3;3;2;1;1;1;1;1;1;1;1;1;1;1;1	L-lactate dehydrogenase A chain	LDHA	>sp|P00338|LDHA_HUMAN L-lactate dehydrogenase A chain OS=Homo sapiens GN=LDHA PE=1 SV=2;>sp|P00338-3|LDHA_HUMAN Isoform 3 of L-lactate dehydrogenase A chain OS=Homo sapiens GN=LDHA;>sp|P00338-5|LDHA_HUMAN Isoform 5 of L-lactate dehydrogenase A chain OS=Hom	23	7	7	7	1	0	1	1	1	0	2	3	1	2	3	0	0	1	0	0	1	2	2	1	1	0	1	1	1	0	2	3	1	2	3	0	0	1	0	0	1	2	2	1	1	0	1	1	1	0	2	3	1	2	3	0	0	1	0	0	1	2	2	1	31.3	31.3	31.3	36.688	332	332;361;241;274;274;114;144;157;89;94;72;42;45;45;46;183;225;232;241;318;332;332;334	0	9.8931	3.6	0	2.7	2.7	3	0	13.3	9.6	3.6	5.7	10.5	0	0	3.6	0	0	2.7	7.2	6.6	3	252490000	11991000	0	7381000	17267000	6715300	0	33944000	54209000	8795800	21673000	27007000	0	0	3002100	0	0	6913200	14150000	32890000	6552100	0	0	0	0	0	0	0	27882000	0	0	28097000	0	0	0	0	0	0	0	0	0	1	0	1	1	1	0	2	5	1	3	4	0	0	1	0	0	1	2	1	1	25				703	2259;2510;4959;8613;10012;15225;16002	True;True;True;True;True;True;True	2285;2539;5020;8707;10127;15436;16220	11892;13232;26165;26166;45207;53160;53161;53162;53163;53164;53165;53166;53167;81734;81735;81736;81737;81738;85694;85695;85696;85697	19784;21828;43646;43647;43648;75639;88721;88722;88723;88724;88725;88726;88727;88728;88729;88730;137675;137676;137677;137678;137679;137680;144029;144030;144031;144032	19784;21828;43647;75639;88728;137675;144030
P37108;H0YLA2	P37108;H0YLA2	4;2	4;2	4;2	Signal recognition particle 14 kDa protein	SRP14	>sp|P37108|SRP14_HUMAN Signal recognition particle 14 kDa protein OS=Homo sapiens GN=SRP14 PE=1 SV=2;>tr|H0YLA2|H0YLA2_HUMAN Signal recognition particle 14 kDa protein OS=Homo sapiens GN=SRP14 PE=2 SV=1	2	4	4	4	1	2	3	2	4	0	2	1	0	0	0	0	0	0	0	0	2	0	1	0	1	2	3	2	4	0	2	1	0	0	0	0	0	0	0	0	2	0	1	0	1	2	3	2	4	0	2	1	0	0	0	0	0	0	0	0	2	0	1	0	30.1	30.1	30.1	14.57	136	136;115	0	8.3857	9.6	17.6	27.2	17.6	30.1	0	19.9	10.3	0	0	0	0	0	0	0	0	19.9	0	10.3	0	1435800000	9177700	206500000	476140000	230030000	164740000	0	170020000	65526000	0	0	0	0	0	0	0	0	77153000	0	36529000	0	0	0	185240000	80080000	272960000	0	76447000	0	0	0	0	0	0	0	0	0	77462000	0	0	0	2	2	4	3	8	0	2	1	0	0	0	0	0	0	0	0	2	0	1	0	25				915	3911;4516;7606;15464	True;True;True;True	3963;4574;7691;15677	20444;23816;23817;23818;23819;39815;39816;39817;39818;39819;83038;83039;83040;83041;83042;83043;83044;83045;83046	33943;33944;39821;39822;39823;39824;39825;66683;66684;66685;66686;66687;66688;66689;66690;139985;139986;139987;139988;139989;139990;139991;139992;139993;139994;139995	33944;39822;66690;139989
P49207	P49207	5	5	5	60S ribosomal protein L34	RPL34	>sp|P49207|RL34_HUMAN 60S ribosomal protein L34 OS=Homo sapiens GN=RPL34 PE=1 SV=3	1	5	5	5	1	1	1	2	4	0	1	1	1	0	1	0	0	0	0	0	1	1	1	0	1	1	1	2	4	0	1	1	1	0	1	0	0	0	0	0	1	1	1	0	1	1	1	2	4	0	1	1	1	0	1	0	0	0	0	0	1	1	1	0	24.8	24.8	24.8	13.293	117	117	0	4.4234	6.8	6.8	6.8	14.5	17.1	0	6.8	6.8	7.7	0	6.8	0	0	0	0	0	6.8	6.8	6.8	0	564440000	34313000	32531000	72147000	171290000	131080000	0	12114000	13130000	4395300	0	20335000	0	0	0	0	0	20967000	7514400	44619000	0	0	0	0	0	170480000	0	0	0	0	0	0	0	0	0	0	0	0	0	0	0	3	3	2	2	6	0	1	1	1	0	2	0	0	0	0	0	2	1	1	0	25				966	467;468;7422;9803;12001	True;True;True;True;True	473;474;7505;9916;12157	2147;2148;2149;2150;2151;2152;2153;2154;2155;2156;2157;2158;38960;52133;52134;63708	3371;3372;3373;3374;3375;3376;3377;3378;3379;3380;3381;3382;3383;3384;3385;3386;3387;3388;3389;3390;65250;87123;87124;106392;106393	3384;3390;65250;87123;106393
P68133;P68032;Q5T8M8;A6NL76;P63267;P62736;F8WB63;B8ZZJ2;C9JFL5;F6UVQ4;F6QUT6	P68133;P68032;Q5T8M8;A6NL76;P63267;P62736	15;15;13;13;13;13;7;7;7;7;7	2;2;2;2;1;1;1;1;1;1;1	2;2;2;2;1;1;1;1;1;1;1	Actin, alpha skeletal muscle;Actin, alpha cardiac muscle 1;Actin, gamma-enteric smooth muscle;Actin, aortic smooth muscle	ACTA1;ACTC1;ACTG2;ACTA2	>sp|P68133|ACTS_HUMAN Actin, alpha skeletal muscle OS=Homo sapiens GN=ACTA1 PE=1 SV=1;>sp|P68032|ACTC_HUMAN Actin, alpha cardiac muscle 1 OS=Homo sapiens GN=ACTC1 PE=1 SV=1;>tr|Q5T8M8|Q5T8M8_HUMAN Actin, alpha skeletal muscle OS=Homo sapiens GN=ACTA1 PE=2	11	15	2	2	11	11	12	14	13	0	11	10	10	6	11	3	2	9	3	0	12	12	13	12	1	1	1	2	2	0	1	0	0	0	1	0	0	0	0	0	2	1	1	1	1	1	1	2	2	0	1	0	0	0	1	0	0	0	0	0	2	1	1	1	32.4	7.2	7.2	42.051	377	377;377;287;289;376;377;105;119;145;151;151	0	48.902	29.7	25.7	30	31.6	32.4	0	28.1	25.5	22.8	15.9	29.7	8.5	5.8	22.3	10.3	0	30	30	31.6	29.4	2459400000	145530000	307490000	339240000	265470000	58525000	0	336680000	0	0	0	156720000	0	0	0	0	0	367360000	244180000	203690000	34514000	0	0	0	77025000	102600000	0	0	0	0	0	0	0	0	0	0	0	245360000	0	0	0	1	1	4	4	3	0	2	0	0	0	3	0	0	0	0	0	2	2	2	1	25				1096	529;1605;1606;2395;2605;2606;3307;6202;6677;7428;8177;10534;13549;16832;16833	False;False;False;False;False;False;False;False;False;False;False;False;False;True;True	536;1623;1624;2422;2634;2635;3347;3348;6276;6277;6753;7511;8266;10661;13732;17061;17062	2516;2517;2518;2519;2520;2521;2522;2523;2524;2525;2526;2527;2528;2529;2530;2531;8310;8311;8312;8313;8314;8315;8316;8317;8318;8319;8320;8321;8322;8323;8324;8325;8326;8327;8328;8329;8330;8331;8332;8333;8334;8335;8336;8337;8338;8339;12649;12650;12651;12652;12653;12654;12655;12656;12657;12658;12659;12660;12661;13633;13634;13635;13636;13637;13638;13639;13640;13641;13642;13643;13644;13645;13646;13647;13648;13649;13650;13651;13652;13653;13654;13655;13656;13657;13658;13659;13660;13661;13662;13663;13664;13665;13666;13667;17458;17459;17460;17461;17462;17463;17464;17465;17466;17467;17468;17469;17470;17471;17472;17473;17474;17475;17476;32851;32852;32853;32854;32855;32856;32857;32858;32859;32860;32861;32862;32863;32864;32865;32866;32867;32868;32869;32870;35060;35061;35062;35063;35064;35065;35066;35067;35068;35069;35070;35071;35072;38975;38976;38977;38978;38979;38980;38981;38982;38983;38984;38985;38986;38987;38988;38989;38990;38991;38992;38993;38994;42798;42799;42800;42801;42802;55776;55777;55778;71951;71952;71953;71954;71955;71956;71957;71958;71959;71960;71961;71962;71963;71964;71965;71966;71967;71968;71969;71970;71971;71972;90552;90553;90554;90555;90556;90557;90558;90559;90560;90561;90562;90563;90564;90565;90566	4010;4011;4012;4013;4014;4015;4016;4017;4018;4019;4020;4021;4022;4023;4024;4025;4026;4027;4028;4029;4030;4031;4032;4033;4034;4035;4036;4037;4038;4039;4040;4041;4042;4043;4044;4045;4046;4047;4048;4049;4050;4051;4052;4053;13739;13740;13741;13742;13743;13744;13745;13746;13747;13748;13749;13750;13751;13752;13753;13754;13755;13756;13757;13758;13759;13760;13761;13762;13763;13764;13765;13766;13767;13768;13769;13770;13771;13772;13773;13774;13775;13776;13777;13778;13779;13780;13781;13782;13783;13784;13785;13786;13787;13788;13789;13790;13791;13792;13793;13794;13795;13796;13797;13798;13799;13800;13801;13802;13803;13804;13805;13806;13807;13808;13809;13810;13811;13812;13813;13814;13815;13816;13817;13818;13819;13820;13821;13822;13823;13824;13825;13826;13827;13828;13829;13830;13831;13832;13833;13834;20927;20928;20929;20930;20931;20932;20933;20934;20935;20936;20937;20938;20939;20940;20941;20942;20943;20944;20945;20946;22497;22498;22499;22500;22501;22502;22503;22504;22505;22506;22507;22508;22509;22510;22511;22512;22513;22514;22515;22516;22517;22518;22519;22520;22521;22522;22523;22524;22525;22526;22527;22528;22529;22530;22531;22532;22533;22534;22535;22536;22537;22538;22539;22540;22541;22542;22543;22544;22545;22546;22547;22548;22549;22550;22551;22552;22553;22554;22555;22556;22557;22558;22559;22560;22561;22562;22563;22564;22565;22566;22567;22568;22569;22570;22571;22572;22573;22574;22575;22576;22577;22578;22579;22580;22581;29023;29024;29025;29026;29027;29028;29029;29030;29031;29032;29033;29034;29035;29036;29037;29038;29039;29040;29041;29042;29043;29044;29045;29046;29047;29048;29049;29050;29051;29052;29053;29054;29055;29056;29057;29058;29059;29060;29061;29062;29063;29064;29065;29066;29067;29068;29069;29070;29071;29072;29073;29074;29075;29076;29077;29078;29079;54914;54915;54916;54917;54918;54919;54920;54921;54922;54923;54924;54925;54926;54927;54928;54929;54930;54931;54932;54933;54934;54935;54936;54937;54938;54939;54940;54941;54942;54943;54944;54945;54946;54947;54948;54949;54950;54951;54952;54953;54954;54955;54956;54957;54958;54959;54960;54961;54962;54963;54964;54965;54966;54967;54968;58529;58530;58531;58532;58533;58534;58535;58536;58537;58538;58539;58540;58541;58542;58543;58544;58545;58546;58547;58548;58549;65272;65273;65274;65275;65276;65277;65278;65279;65280;65281;65282;65283;65284;65285;65286;65287;65288;65289;65290;65291;65292;65293;65294;65295;65296;65297;65298;65299;65300;65301;65302;65303;65304;71637;71638;71639;71640;71641;71642;71643;71644;71645;71646;92925;92926;92927;92928;92929;120511;120512;120513;120514;120515;120516;120517;120518;120519;120520;120521;120522;120523;120524;120525;120526;120527;120528;120529;120530;120531;120532;120533;120534;120535;120536;120537;120538;120539;120540;120541;120542;120543;120544;120545;120546;120547;120548;120549;120550;120551;120552;120553;120554;120555;120556;120557;120558;120559;152353;152354;152355;152356;152357;152358;152359;152360;152361;152362;152363;152364;152365;152366;152367;152368;152369;152370;152371;152372;152373;152374;152375;152376;152377	4026;13750;13769;20939;22535;22569;29064;54914;58538;65283;71637;92929;120537;152371;152377
P83436	P83436	9	9	9	Conserved oligomeric Golgi complex subunit 7	COG7	>sp|P83436|COG7_HUMAN Conserved oligomeric Golgi complex subunit 7 OS=Homo sapiens GN=COG7 PE=1 SV=1	1	9	9	9	0	1	0	7	0	0	1	0	1	0	1	0	0	0	0	0	0	0	7	0	0	1	0	7	0	0	1	0	1	0	1	0	0	0	0	0	0	0	7	0	0	1	0	7	0	0	1	0	1	0	1	0	0	0	0	0	0	0	7	0	15.8	15.8	15.8	86.343	770	770	0	14.325	0	3.2	0	10.9	0	0	1.7	0	2.3	0	2.3	0	0	0	0	0	0	0	11.4	0	336420000	0	122420000	0	129430000	0	0	9040300	0	4837200	0	10189000	0	0	0	0	0	0	0	60497000	0	0	0	0	41069000	0	0	0	0	0	0	0	0	0	0	0	0	0	0	30867000	0	0	1	0	10	0	0	1	0	1	0	1	0	0	0	0	0	0	0	11	0	25				1112	574;6679;8387;8917;9528;12791;15978;16759;17014	True;True;True;True;True;True;True;True;True	582;6755;8479;9015;9638;12957;16196;16987;17243	2774;2775;35078;35079;44128;44129;47168;47169;47170;50748;67411;67412;85571;85572;85573;85574;90076;91314	4421;4422;58555;58556;58557;73911;73912;73913;73914;78687;78688;78689;78690;84827;112518;112519;112520;143861;143862;143863;143864;143865;143866;151524;153490	4421;58556;73914;78688;84827;112519;143865;151524;153490
Q00059;Q00059-2;H7BYN3	Q00059;Q00059-2;H7BYN3	6;5;3	6;5;3	6;5;3	Transcription factor A, mitochondrial	TFAM	>sp|Q00059|TFAM_HUMAN Transcription factor A, mitochondrial OS=Homo sapiens GN=TFAM PE=1 SV=1;>sp|Q00059-2|TFAM_HUMAN Isoform 2 of Transcription factor A, mitochondrial OS=Homo sapiens GN=TFAM;>tr|H7BYN3|H7BYN3_HUMAN Transcription factor A, mitochondrial (	3	6	6	6	0	4	6	0	2	0	0	1	0	0	0	0	0	0	0	0	1	0	0	0	0	4	6	0	2	0	0	1	0	0	0	0	0	0	0	0	1	0	0	0	0	4	6	0	2	0	0	1	0	0	0	0	0	0	0	0	1	0	0	0	26	26	26	29.096	246	246;214;219	0	9.9917	0	15.9	26	0	8.9	0	0	4.5	0	0	0	0	0	0	0	0	4.9	0	0	0	258000000	0	67539000	166290000	0	7842400	0	0	5816000	0	0	0	0	0	0	0	0	10507000	0	0	0	0	54928000	79386000	0	0	0	0	0	0	0	0	0	0	0	0	0	0	0	0	0	0	8	12	0	3	0	0	1	0	0	0	0	0	0	0	0	1	0	0	0	25				1115	420;4309;11067;12328;13529;13530	True;True;True;True;True;True	426;4365;11212;12488;13712;13713	1942;1943;1944;22831;22832;58798;65184;65185;71855;71856;71857;71858;71859;71860	3025;3026;3027;3028;3029;3030;3031;37945;37946;37947;97924;97925;108888;108889;120364;120365;120366;120367;120368;120369;120370;120371;120372;120373;120374	3027;37947;97924;108888;120365;120369
Q12905	Q12905	6	6	6	Interleukin enhancer-binding factor 2	ILF2	>sp|Q12905|ILF2_HUMAN Interleukin enhancer-binding factor 2 OS=Homo sapiens GN=ILF2 PE=1 SV=2	1	6	6	6	4	4	5	1	1	0	1	0	0	0	1	0	0	0	0	0	1	0	2	0	4	4	5	1	1	0	1	0	0	0	1	0	0	0	0	0	1	0	2	0	4	4	5	1	1	0	1	0	0	0	1	0	0	0	0	0	1	0	2	0	25.4	25.4	25.4	43.062	390	390	0	10.757	13.1	14.1	21.3	2.6	2.6	0	3.6	0	0	0	2.6	0	0	0	0	0	3.6	0	6.2	0	385010000	33866000	66033000	208950000	17466000	6112300	0	21144000	0	0	0	6016500	0	0	0	0	0	21251000	0	4168100	0	62514000	62241000	66068000	0	0	0	0	0	0	0	0	0	0	0	0	0	0	0	0	0	5	4	7	1	2	0	2	0	0	0	1	0	0	0	0	0	1	0	2	0	25				1153	6854;6911;7659;11234;15321;15534	True;True;True;True;True;True	6933;6990;7745;11385;15533;15748	35959;36236;36237;36238;36239;36240;36241;40121;40122;40123;59896;59897;82311;83489;83490;83491;83492;83493;83494;83495	59993;60433;60434;60435;60436;60437;60438;60439;60440;60441;67249;67250;67251;100074;100075;138635;140683;140684;140685;140686;140687;140688;140689;140690;140691	59993;60437;67249;100075;138635;140689
Q13148;Q13148-2;B1AKP7;G3V162;K7EJM5;K7EN94;B4DJ45;Q13148-3;K7EL26;K7EJ99	Q13148;Q13148-2;B1AKP7;G3V162;K7EJM5;K7EN94;B4DJ45	6;6;5;5;4;4;3;2;1;1	6;6;5;5;4;4;3;2;1;1	6;6;5;5;4;4;3;2;1;1	TAR DNA-binding protein 43	TARDBP	>sp|Q13148|TADBP_HUMAN TAR DNA-binding protein 43 OS=Homo sapiens GN=TARDBP PE=1 SV=1;>sp|Q13148-2|TADBP_HUMAN Isoform 2 of TAR DNA-binding protein 43 OS=Homo sapiens GN=TARDBP;>tr|B1AKP7|B1AKP7_HUMAN TAR DNA-binding protein 43 OS=Homo sapiens GN=TARDBP PE	10	6	6	6	1	1	3	2	2	0	1	1	0	0	2	0	0	0	0	0	2	0	3	1	1	1	3	2	2	0	1	1	0	0	2	0	0	0	0	0	2	0	3	1	1	1	3	2	2	0	1	1	0	0	2	0	0	0	0	0	2	0	3	1	20.8	20.8	20.8	44.739	414	414;416;295;298;201;222;298;260;65;80	0	47.069	2.9	2.9	13	8.7	5.1	0	2.9	2.9	0	0	8	0	0	0	0	0	5.1	0	11.4	2.9	421800000	5757300	10001000	43513000	108560000	21796000	0	6799500	5681000	0	0	94402000	0	0	0	0	0	14495000	0	102930000	7860900	0	0	0	35767000	0	0	0	0	0	0	0	0	0	0	0	0	0	0	48432000	0	1	2	4	3	2	0	2	2	0	0	2	0	0	0	0	0	3	0	3	1	25				1162	4209;4626;5265;9977;10239;14369	True;True;True;True;True;True	4265;4684;5332;10092;10357;14568	22336;24413;24414;24415;27920;27921;27922;27923;27924;27925;53006;53007;53008;53009;54406;77058;77059;77060;77061	37168;40813;40814;40815;46425;46426;46427;46428;46429;46430;46431;46432;46433;46434;46435;88489;88490;88491;88492;88493;90873;129458;129459;129460;129461	37168;40815;46427;88492;90873;129460
Q13418;B7Z418;B7Z1I0;E9PM54;E9PNR4	Q13418;B7Z418;B7Z1I0	7;6;5;2;2	7;6;5;2;2	7;6;5;2;2	Integrin-linked protein kinase	ILK	>sp|Q13418|ILK_HUMAN Integrin-linked protein kinase OS=Homo sapiens GN=ILK PE=1 SV=2;>tr|B7Z418|B7Z418_HUMAN Integrin-linked protein kinase OS=Homo sapiens GN=ILK PE=2 SV=1;>tr|B7Z1I0|B7Z1I0_HUMAN Integrin-linked protein kinase OS=Homo sapiens GN=ILK PE=2	5	7	7	7	0	3	1	4	1	0	2	4	0	0	2	0	0	0	0	0	2	0	2	1	0	3	1	4	1	0	2	4	0	0	2	0	0	0	0	0	2	0	2	1	0	3	1	4	1	0	2	4	0	0	2	0	0	0	0	0	2	0	2	1	18.1	18.1	18.1	51.419	452	452;391;318;209;219	0	31.123	0	9.5	3.1	9.3	3.1	0	5.5	11.1	0	0	5.5	0	0	0	0	0	6.4	0	6.2	3.1	205660000	0	12949000	9243800	15545000	0	0	6069200	34812000	0	0	16104000	0	0	0	0	0	11654000	0	92593000	6693000	0	9014000	0	0	0	0	7595400	17137000	0	0	11371000	0	0	0	0	0	10321000	0	0	0	0	3	1	4	1	0	2	5	0	0	3	0	0	0	0	0	2	0	3	1	25				1173	2049;4111;4867;5488;9280;10669;12319	True;True;True;True;True;True;True	2073;4166;4927;5555;9385;10812;12479	10769;21754;25762;25763;25764;25765;29180;29181;29182;49217;49218;56622;56623;56624;56625;56626;56627;56628;56629;65129;65130;65131	18011;36206;43051;43052;43053;43054;43055;48568;48569;48570;48571;82053;82054;82055;94381;94382;94383;94384;94385;94386;94387;94388;108757;108758;108759	18011;36206;43054;48571;82053;94384;108758
Q6P3X3;F8WCH1;H7C329;H7C3A3	Q6P3X3	10;1;1;1	10;1;1;1	10;1;1;1	Tetratricopeptide repeat protein 27	TTC27	>sp|Q6P3X3|TTC27_HUMAN Tetratricopeptide repeat protein 27 OS=Homo sapiens GN=TTC27 PE=1 SV=1	4	10	10	10	0	0	0	8	1	0	0	0	0	0	0	0	0	0	0	0	0	0	8	0	0	0	0	8	1	0	0	0	0	0	0	0	0	0	0	0	0	0	8	0	0	0	0	8	1	0	0	0	0	0	0	0	0	0	0	0	0	0	8	0	16.5	16.5	16.5	96.631	843	843;41;71;100	0	25.475	0	0	0	14	1.7	0	0	0	0	0	0	0	0	0	0	0	0	0	11.4	0	633950000	0	0	0	387220000	17663000	0	0	0	0	0	0	0	0	0	0	0	0	0	229070000	0	0	0	0	94827000	0	0	0	0	0	0	0	0	0	0	0	0	0	0	142370000	0	0	0	0	12	1	0	0	0	0	0	0	0	0	0	0	0	0	0	12	0	25				1305	1626;2222;3145;3815;4707;9816;10665;10994;13342;16010	True;True;True;True;True;True;True;True;True;True	1644;2248;3184;3863;4766;9929;10808;11139;13522;16230	8545;11696;11697;11698;16509;19927;24920;52186;52187;56601;56602;58417;58418;58419;70897;70898;85746;85747	14184;14185;19481;19482;19483;27245;27246;33086;41652;41653;87202;87203;87204;94336;94337;94338;94339;97364;97365;97366;97367;118733;118734;144130;144131;144132	14184;19481;27246;33086;41653;87204;94336;97365;118733;144131
Q8TB61-3;Q8TB61-2;Q8TB61;B4DDM2;F5H7Y9	Q8TB61-3;Q8TB61-2;Q8TB61;B4DDM2;F5H7Y9	8;8;8;5;5	8;8;8;5;5	8;8;8;5;5	Adenosine 3-phospho 5-phosphosulfate transporter 1	SLC35B2	>sp|Q8TB61-3|S35B2_HUMAN Isoform 3 of Adenosine 3-phospho 5-phosphosulfate transporter 1 OS=Homo sapiens GN=SLC35B2;>sp|Q8TB61-2|S35B2_HUMAN Isoform 2 of Adenosine 3-phospho 5-phosphosulfate transporter 1 OS=Homo sapiens GN=SLC35B2;>sp|Q8TB61|S35B2_HUM	5	8	8	8	2	0	0	5	0	0	1	1	1	1	4	0	0	0	0	0	1	1	5	1	2	0	0	5	0	0	1	1	1	1	4	0	0	0	0	0	1	1	5	1	2	0	0	5	0	0	1	1	1	1	4	0	0	0	0	0	1	1	5	1	19.6	19.6	19.6	42.127	383	383;392;432;299;339	0	25.476	5.2	0	0	13.6	0	0	2.9	2.9	3.1	3.1	11.5	0	0	0	0	0	3.1	2.9	14.6	3.1	258730000	16237000	0	0	78737000	0	0	11662000	12938000	5187700	8097700	42175000	0	0	0	0	0	4094700	9555600	60685000	9358100	27286000	0	0	27996000	0	0	0	0	0	0	27591000	0	0	0	0	0	0	0	21086000	0	2	0	0	5	0	0	2	1	1	1	4	0	0	0	0	0	1	1	6	1	25				1397	1377;1674;1675;4694;5322;13555;13743;15263	True;True;True;True;True;True;True;True	1391;1693;1694;4753;5389;13738;13930;15474	6909;8796;8797;8798;24707;24708;24709;24710;24711;24712;24713;28321;28322;71987;71988;71989;71990;71991;71992;73141;73142;81953;81954	11308;14564;14565;14566;41239;41240;41241;41242;41243;41244;41245;41246;41247;47174;47175;120580;120581;120582;120583;120584;120585;122712;122713;138003;138004	11308;14564;14565;41239;47174;120584;122713;138003
Q96TA1-2;Q96TA1	Q96TA1-2;Q96TA1	11;11	11;11	11;11	Niban-like protein 1	FAM129B	>sp|Q96TA1-2|NIBL1_HUMAN Isoform 2 of Niban-like protein 1 OS=Homo sapiens GN=FAM129B;>sp|Q96TA1|NIBL1_HUMAN Niban-like protein 1 OS=Homo sapiens GN=FAM129B PE=1 SV=3	2	11	11	11	0	4	0	1	0	0	2	3	0	0	7	0	0	0	0	0	2	0	2	0	0	4	0	1	0	0	2	3	0	0	7	0	0	0	0	0	2	0	2	0	0	4	0	1	0	0	2	3	0	0	7	0	0	0	0	0	2	0	2	0	23.1	23.1	23.1	82.682	733	733;746	0	15.16	0	10.2	0	2.2	0	0	3.5	5.2	0	0	12.3	0	0	0	0	0	3.5	0	3.4	0	361480000	0	159610000	0	11118000	0	0	21152000	21220000	0	0	98364000	0	0	0	0	0	26344000	0	23669000	0	0	0	0	0	0	0	0	26092000	0	0	64602000	0	0	0	0	0	0	0	0	0	0	4	0	1	0	0	3	4	0	0	8	0	0	0	0	0	3	0	2	0	25				1509	145;1632;1840;4508;4584;6011;6961;10888;13733;14917;15832	True;True;True;True;True;True;True;True;True;True;True	145;1650;1862;4566;4642;6085;7040;11032;13920;15126;16049	704;8573;8574;9676;9677;23797;23798;23799;23800;23801;24084;24085;24086;31978;31979;36479;57724;73114;80083;80084;84885	1086;14221;14222;16118;16119;16120;16121;39800;39801;39802;39803;39804;40261;40262;40263;40264;53403;53404;53405;53406;60797;96214;122677;134868;134869;142838	1086;14221;16119;39800;40264;53403;60797;96214;122677;134869;142838
Q9Y5V3;Q9Y5V3-2;Q96JG8-2;Q96JG8;Q96JG8-4	Q9Y5V3;Q9Y5V3-2	11;11;1;1;1	11;11;1;1;1	10;10;1;1;1	Melanoma-associated antigen D1	MAGED1	>sp|Q9Y5V3|MAGD1_HUMAN Melanoma-associated antigen D1 OS=Homo sapiens GN=MAGED1 PE=1 SV=3;>sp|Q9Y5V3-2|MAGD1_HUMAN Isoform 2 of Melanoma-associated antigen D1 OS=Homo sapiens GN=MAGED1	5	11	11	10	0	0	0	9	0	0	1	1	1	0	0	0	0	0	0	0	0	0	8	0	0	0	0	9	0	0	1	1	1	0	0	0	0	0	0	0	0	0	8	0	0	0	0	8	0	0	0	0	0	0	0	0	0	0	0	0	0	0	7	0	19.8	19.8	18.3	86.16	778	778;834;739;741;757	0	63.445	0	0	0	17.7	0	0	1.5	1.5	1.5	0	0	0	0	0	0	0	0	0	12.7	0	580900000	0	0	0	293880000	0	0	21378000	14549000	7065000	0	0	0	0	0	0	0	0	0	244020000	0	0	0	0	89062000	0	0	0	0	0	0	0	0	0	0	0	0	0	0	123040000	0	0	0	0	10	0	0	1	1	2	0	0	0	0	0	0	0	0	0	11	0	25				1761	1243;1380;2655;4002;5583;5584;7074;7632;9191;15117;15748	True;True;True;True;True;True;True;True;True;True;True	1256;1394;2685;4056;5654;5655;7154;7717;9294;15327;15965	6155;6156;6913;6914;14037;21119;21120;21121;21122;21123;29759;29760;29761;29762;37063;39955;48808;48809;81123;84508;84509	9986;9987;11313;11314;11315;23163;23164;35173;35174;35175;35176;35177;35178;49657;49658;49659;49660;49661;61832;66964;81387;81388;81389;136492;142230;142231	9987;11315;23164;35175;49659;49661;61832;66964;81388;136492;142230
A6NJ78;A6NJ78-2;A6NJ78-4;P0C7V9;B5MC64;A6NJ78-3	A6NJ78	7;3;3;2;1;1	7;3;3;2;1;1	6;2;2;2;0;0	Probable methyltransferase-like protein 15	METTL15	>sp|A6NJ78|MET15_HUMAN Probable methyltransferase-like protein 15 OS=Homo sapiens GN=METTL15 PE=2 SV=1	6	7	7	6	0	1	0	3	0	0	3	2	1	0	3	0	0	0	0	0	0	0	6	0	0	1	0	3	0	0	3	2	1	0	3	0	0	0	0	0	0	0	6	0	0	1	0	2	0	0	3	2	0	0	3	0	0	0	0	0	0	0	5	0	27.8	27.8	24.6	46.121	407	407;273;279;234;93;99	0	27.681	0	3.7	0	10.6	0	0	10.8	7.9	3.2	0	11.3	0	0	0	0	0	0	0	24.8	0	538510000	0	53793000	0	153250000	0	0	43219000	32379000	8699500	0	41185000	0	0	0	0	0	0	0	205980000	0	0	0	0	36728000	0	0	44433000	39514000	0	0	62891000	0	0	0	0	0	0	0	45638000	0	0	1	0	4	0	0	4	2	2	0	3	0	0	0	0	0	0	0	8	0	24				22	604;1104;3703;6584;9958;14413;15559	True;True;True;True;True;True;True	612;1116;3748;6660;10073;14612;15773	2916;5543;5544;5545;5546;5547;19377;19378;19379;34530;34531;34532;52950;77224;77225;77226;77227;83610;83611	4657;8980;8981;8982;8983;8984;8985;32179;32180;32181;32182;32183;57598;57599;57600;57601;57602;88413;129727;129728;129729;129730;140869;140870	4657;8984;32179;57602;88413;129728;140869
H0YHC3;F8W020;F8W118;F8VY35;F8VV59;B7Z9C2;F8W0J6;F5H4R6;H0YIV4;B3KNT8;P55209;H0YH88;F8VXI6;F8VUX1;B3KV44;F8W543;F8VRJ2;F8VVB5	H0YHC3;F8W020;F8W118;F8VY35;F8VV59;B7Z9C2;F8W0J6;F5H4R6;H0YIV4;B3KNT8;P55209;H0YH88;F8VXI6;F8VUX1;B3KV44;F8W543;F8VRJ2	5;5;5;5;5;5;5;5;5;5;5;4;4;4;4;4;3;2	5;5;5;5;5;5;5;5;5;5;5;4;4;4;4;4;3;2	4;4;4;4;4;4;4;4;4;4;4;3;3;3;3;3;2;1	Nucleosome assembly protein 1-like 1	NAP1L1	>tr|H0YHC3|H0YHC3_HUMAN Nucleosome assembly protein 1-like 1 (Fragment) OS=Homo sapiens GN=NAP1L1 PE=2 SV=1;>tr|F8W020|F8W020_HUMAN Nucleosome assembly protein 1-like 1 (Fragment) OS=Homo sapiens GN=NAP1L1 PE=2 SV=1;>tr|F8W118|F8W118_HUMAN Nucleosome assem	18	5	5	4	2	3	4	0	0	0	0	1	0	0	0	0	0	0	0	0	2	0	1	0	2	3	4	0	0	0	0	1	0	0	0	0	0	0	0	0	2	0	1	0	1	3	3	0	0	0	0	0	0	0	0	0	0	0	0	0	1	0	1	0	34.3	34.3	29.3	23.417	198	198;207;209;264;327;349;379;383;385;368;391;177;215;237;323;328;114;161	0	9.5842	14.1	23.7	25.3	0	0	0	0	5.1	0	0	0	0	0	0	0	0	13.6	0	8.6	0	411910000	20788000	164360000	183930000	0	0	0	0	8554200	0	0	0	0	0	0	0	0	26907000	0	7374300	0	0	78729000	102590000	0	0	0	0	0	0	0	0	0	0	0	0	0	42395000	0	0	0	3	8	9	0	0	0	0	1	0	0	0	0	0	0	0	0	2	0	1	0	24				54	4720;5247;8160;11374;16438	True;True;True;True;True	4779;5314;8247;11528;16664	25029;25030;25031;25032;27805;42675;42676;42677;42678;42679;42680;60521;60522;88405;88406	41874;41875;41876;41877;41878;41879;46233;71416;71417;71418;71419;71420;71421;71422;71423;101132;101133;101134;101135;148593;148594;148595;148596;148597	41875;46233;71418;101135;148593
E9PPU0	E9PPU0	142	3	3			>tr|E9PPU0|E9PPU0_HUMAN Epiplakin OS=Homo sapiens GN=EPPK1 PE=4 SV=1	1	142	3	3	28	16	43	126	39	0	27	25	47	7	28	0	0	31	0	0	18	6	113	10	0	1	1	3	2	0	1	1	1	0	0	0	0	1	0	0	0	0	2	1	0	1	1	3	2	0	1	1	1	0	0	0	0	1	0	0	0	0	2	1	68.8	2.9	2.9	264.62	2420	2420	0	19.008	18.4	13.5	26.3	63.6	22.8	0	18.8	18.5	25.1	3.8	19.9	0	0	15.7	0	0	14.5	6.6	57.8	9.2	1333500000	0	4730400	11905000	789030000	36612000	0	5754200	7328100	29516000	0	0	0	0	11115000	0	0	0	0	432790000	4690400	0	0	0	184360000	126070000	0	0	0	0	0	0	0	0	0	0	0	0	0	204980000	0	0	1	1	8	2	0	1	1	2	0	0	0	0	3	0	0	0	0	4	1	24				355	19;180;195;227;358;373;374;564;836;887;999;1000;1007;1082;1101;1199;1200;1399;1400;1423;1542;1702;1703;1704;1797;1858;2011;2090;2116;2117;2239;2314;2459;2530;2560;2648;2692;3423;3512;3840;3841;3909;3942;4168;4545;4658;4854;4855;4978;4996;4997;5078;5177;5390;5396;5465;5478;5631;5678;5854;5895;5929;5930;5967;6086;6162;6780;6781;7576;7591;7698;7787;7870;7960;7961;8539;8540;8541;8852;8853;8892;8899;8900;8901;8902;8903;8933;9085;9380;9381;9382;9616;9658;9701;9723;9787;9788;9792;9793;9937;9950;10122;10576;10577;10578;11584;11630;11835;11872;11969;12065;12066;12177;12232;12574;12835;12950;13426;13427;13857;14027;14431;14432;14495;14668;14725;14726;15327;15328;15643;15772;15773;15879;15983;15984;16682;16697;16698;16699;16700;16701;16754	False;False;False;False;False;False;False;False;False;False;False;False;False;False;False;False;False;False;False;False;False;False;False;False;False;False;False;False;False;False;False;False;False;False;False;False;True;False;False;False;False;False;False;False;False;False;False;False;False;False;False;False;False;False;False;False;False;False;False;False;False;False;False;False;True;False;False;False;False;False;False;False;False;False;False;False;False;False;False;False;False;False;False;False;False;False;False;False;False;False;False;False;False;False;False;False;False;False;False;False;False;False;False;False;False;False;False;False;False;False;False;False;False;False;False;False;False;False;False;True;False;False;False;False;False;False;False;False;False;False;False;False;False;False;False;False;False;False;False;False;False;False	19;180;195;227;364;379;380;571;846;897;1009;1010;1017;1093;1113;1212;1213;1413;1414;1437;1556;1721;1722;1723;1724;1818;1880;2035;2114;2140;2141;2265;2341;2486;2559;2589;2678;2728;3464;3554;3889;3890;3960;3961;3994;4224;4603;4717;4914;4915;5040;5058;5059;5140;5243;5457;5463;5532;5545;5702;5750;5928;5969;6003;6004;6041;6160;6236;6858;6859;7661;7676;7784;7873;7956;8046;8047;8632;8633;8634;8948;8949;8989;8996;8997;8998;8999;9000;9032;9184;9486;9487;9488;9728;9771;9814;9836;9900;9901;9905;9906;10052;10065;10238;10708;10709;10710;10711;11739;11785;11990;12027;12125;12221;12222;12335;12391;12738;13003;13119;13607;13608;14049;14221;14630;14631;14696;14874;14931;14932;15540;15541;15858;15989;15990;16096;16201;16202;16909;16924;16925;16926;16927;16928;16982	93;94;846;847;905;906;907;908;909;910;911;912;913;914;915;916;917;918;1052;1053;1054;1055;1682;1739;1740;1741;1742;1743;1744;1745;1746;1747;2699;2700;2701;2702;4167;4168;4169;4170;4442;4888;4889;4890;4891;4892;4893;4894;4895;4896;4897;4898;4951;5436;5437;5438;5439;5440;5441;5524;5525;5942;5943;5944;5945;5946;5947;5948;5949;5950;5951;5952;5953;5954;5955;5956;5957;7029;7030;7031;7032;7033;7301;7302;7303;7304;7305;7306;7307;7308;7834;8908;8909;8910;8911;8912;8913;8914;8915;8916;8917;8918;8919;8920;8921;8922;8923;8924;8925;8926;8927;8928;9415;9713;9714;10542;11006;11007;11008;11009;11010;11152;11153;11154;11155;11156;11157;11158;11159;11160;11161;11162;11163;11164;11761;11762;11763;11764;11765;11766;11767;11768;12159;12991;13349;13350;13351;13352;13353;13444;14010;14011;14012;14013;14014;14424;14425;14426;14427;14428;14429;14430;14431;14432;14433;18100;18101;18102;18103;18104;18105;18523;18524;18525;18526;18527;18528;18529;20045;20046;20047;20048;20049;20050;20051;20436;20437;20438;20439;20440;20441;20442;20718;22098;22099;23976;23977;24560;24561;24562;24563;24564;24565;24566;24567;25726;25727;25728;26229;26230;26231;26232;26233;26234;26235;26236;26237;26238;26330;26331;26332;26333;26334;26335;26336;26337;26338;26339;26340;26341;26342;26343;26344;26345;26346;26347;26348;26740;27232;28647;28648;28649;28650;28651;28652;28677;28678;28679;28680;28681;28682;28683;28684;28685;29078;29079;29080;29134;29947;29948;30303;30304;30305;31247;31431;31432;31433;31434;31435;31436;31437;31438;31605;31606;31607;31608;31609;31610;31611;31612;31613;31614;31615;31616;31617;31618;31772;31773;32329;32330;32655;32656;35622;35623;35624;35625;39664;39665;39666;39667;39668;39669;39735;39736;40291;40292;40293;40676;40677;40678;40679;41083;41084;41085;41086;41087;41088;41089;41563;41564;41565;41566;41567;41568;41569;41570;41571;41572;41573;41574;41575;44738;44739;44740;44741;44742;44743;44744;44745;44746;44747;44748;44749;44750;46592;46593;46594;46595;46596;46597;46598;46599;46600;46601;46602;46966;46967;46968;46969;46970;46971;46972;46992;46993;46994;46995;46996;46997;46998;46999;47000;47001;47002;47003;47004;47005;47006;47007;47008;47009;47010;47011;47012;47013;47014;47015;47016;47017;47018;47019;47020;47021;47022;47023;47024;47025;47026;47027;47028;47029;47030;47031;47032;47033;47034;47035;47036;47037;47038;47039;47040;47041;47290;47291;47292;47293;47294;47295;47296;47297;47298;47299;47300;48156;49903;49904;49905;49906;49907;49908;49909;51211;51212;51213;51463;51464;51615;51740;51741;51742;51743;52042;52043;52044;52070;52071;52072;52073;52074;52075;52076;52077;52078;52079;52080;52081;52082;52083;52084;52085;52086;52087;52088;52089;52090;52091;52092;52093;52094;52095;52096;52097;52098;52099;52100;52101;52102;52103;52104;52105;52106;52107;52108;52109;52110;52859;52860;52861;52902;52903;52904;52905;52906;53732;56024;56025;56026;56027;56028;56029;56030;56031;56032;56033;56034;56035;56036;56037;56038;56039;56040;56041;56042;56043;61449;61450;61451;61918;61919;62946;62947;62948;62949;62950;62951;62952;62953;63117;63118;63598;63977;63978;63979;64437;64794;66349;66350;67953;67954;67955;67956;67957;67958;68653;68654;68655;68656;68657;71395;71396;71397;73840;73841;73842;73843;73844;75079;75080;75081;75082;77283;77284;77285;77286;77287;77593;77594;77595;77596;78598;78599;78850;78851;78852;78853;78854;78855;82388;82389;82390;82391;82392;82393;82394;82395;82396;82397;82398;82399;82400;82401;82402;82403;84029;84030;84597;84598;84599;84600;84601;84602;84603;84604;84605;84606;84607;84608;84609;84610;84611;84612;84613;84614;84615;84616;84617;84618;84619;84620;85075;85076;85077;85582;85583;85584;85585;85586;89687;89688;89689;89690;89691;89692;89693;89694;89695;89696;89697;89698;89771;89772;89773;89774;89775;89776;89777;89778;89779;89780;89781;89782;89783;89784;89785;89786;89787;89788;89789;89790;89791;89792;89793;89794;89795;89796;89797;89798;89799;90056;90057;90058;90059	137;138;1273;1274;1275;1358;1359;1360;1361;1362;1363;1364;1365;1366;1367;1368;1369;1370;1371;1372;1373;1374;1375;1376;1377;1378;1379;1380;1381;1382;1585;1586;1587;1588;1589;1590;1591;2667;2741;2742;2743;2744;2745;2746;2747;2748;2749;2750;4316;4317;4318;4319;4320;4321;6778;6779;6780;6781;6782;6783;6784;7191;7855;7856;7857;7858;7859;7860;7861;7862;7863;7864;7865;7866;7867;7868;7869;7870;7871;7963;7964;8827;8828;8829;8830;8831;8832;8833;8834;8954;8955;9593;9594;9595;9596;9597;9598;9599;9600;9601;9602;9603;9604;9605;9606;9607;9608;9609;9610;9611;9612;9613;9614;9615;9616;9617;9618;9619;9620;9621;9622;9623;11500;11501;11502;11503;11504;11505;11506;12144;12145;12146;12147;12148;12149;12150;12151;12152;12153;12154;12916;14713;14714;14715;14716;14717;14718;14719;14720;14721;14722;14723;14724;14725;14726;14727;14728;14729;14730;14731;14732;14733;14734;14735;14736;14737;14738;14739;14740;14741;14742;14743;14744;15624;16175;16176;16177;16178;17607;18383;18384;18385;18386;18387;18388;18389;18612;18613;18614;18615;18616;18617;18618;18619;18620;18621;18622;18623;18624;18625;18626;18627;18628;18629;18630;18631;18632;18633;19561;19562;19563;19564;19565;19566;19567;19568;19569;19570;19571;19572;19573;19574;19575;19576;20146;21439;22006;22007;22008;22009;22010;22011;22012;22152;23126;23127;23128;23129;23130;23131;23132;23133;23134;23135;23918;23919;23920;23921;23922;23923;23924;23925;23926;23927;23928;23929;23930;23931;30006;30007;30008;30009;30010;30011;30012;30691;30692;30693;30694;30695;30696;30697;30698;30699;30700;30701;30702;33233;33234;33235;33236;33237;33238;33239;33240;33241;33933;33934;33935;33936;33937;33938;33939;33940;34487;36778;36779;36780;36781;36782;36783;40121;40122;41008;41009;41010;41011;41012;41013;41014;41015;41016;41017;41018;42993;42994;42995;42996;42997;42998;42999;43000;43001;43743;43744;43745;43746;43747;43748;43749;43750;43751;43752;43753;43754;43755;43756;43757;43897;43898;43899;43900;43901;43902;43903;43904;43905;43906;43907;43908;43909;43910;43911;43912;43913;43914;43915;43916;43917;43918;43919;43920;43921;43922;43923;43924;43925;43926;43927;43928;43929;43930;43931;43932;44550;44551;45301;47664;47665;47666;47667;47668;47669;47670;47671;47672;47673;47674;47675;47676;47709;47710;47711;47712;47713;47714;47715;47716;47717;47718;47719;47720;47721;47722;47723;47724;47725;48405;48406;48407;48408;48409;48410;48485;50057;50058;50059;50788;50789;50790;52252;52253;52499;52500;52501;52502;52503;52504;52505;52506;52507;52508;52509;52510;52511;52512;52749;52750;52751;52752;52753;52754;52755;52756;52757;52758;52759;52760;52761;52762;52763;52764;52765;52766;52767;52768;52769;52770;52771;52772;53026;53027;53028;53029;53030;53031;54052;54053;54054;54055;54611;54612;59412;59413;59414;59415;66415;66416;66417;66418;66419;66420;66421;66422;66423;66424;66425;66426;66427;66547;66548;67500;67501;67502;68135;68136;68137;68138;68139;68140;68141;68142;68143;68803;68804;68805;68806;68807;68808;68809;68810;68811;69548;69549;69550;69551;69552;69553;69554;69555;69556;69557;69558;69559;69560;69561;69562;69563;69564;69565;69566;69567;74843;74844;74845;74846;74847;74848;74849;74850;74851;74852;74853;74854;74855;74856;74857;74858;74859;74860;77681;77682;77683;77684;77685;77686;77687;77688;77689;77690;77691;77692;77693;77694;77695;78357;78358;78359;78360;78361;78362;78363;78364;78365;78390;78391;78392;78393;78394;78395;78396;78397;78398;78399;78400;78401;78402;78403;78404;78405;78406;78407;78408;78409;78410;78411;78412;78413;78414;78415;78416;78417;78418;78419;78420;78421;78422;78423;78424;78425;78426;78427;78428;78429;78430;78431;78432;78433;78434;78435;78436;78437;78438;78439;78440;78441;78442;78443;78444;78445;78446;78447;78448;78449;78450;78451;78452;78453;78454;78455;78456;78457;78458;78459;78460;78461;78462;78463;78464;78465;78466;78467;78468;78469;78470;78471;78472;78473;78474;78475;78476;78477;78478;78479;78480;78481;78482;78483;78484;78485;78947;78948;78949;78950;78951;78952;78953;78954;78955;78956;78957;78958;78959;80334;80335;83277;83278;83279;83280;83281;83282;83283;83284;83285;83286;83287;85536;85537;85538;85539;85540;86042;86043;86044;86045;86046;86253;86254;86446;86447;86448;86449;86450;86451;86969;86970;86971;86972;86973;87021;87022;87023;87024;87025;87026;87027;87028;87029;87030;87031;87032;87033;87034;87035;87036;87037;87038;87039;87040;87041;87042;87043;87044;87045;87046;87047;87048;87049;87050;87051;87052;87053;87054;87055;87056;87057;87058;87059;87060;87061;87062;87063;87064;87065;87066;87067;87068;87069;87070;87071;87072;87073;87074;87075;87076;87077;87078;87079;87080;87081;87082;87083;87084;87085;87086;87087;87088;87089;87090;87091;88264;88265;88266;88335;88336;88337;88338;88339;88340;88341;88342;89762;93343;93344;93345;93346;93347;93348;93349;93350;93351;93352;93353;93354;93355;93356;93357;93358;93359;93360;93361;93362;93363;93364;93365;93366;93367;93368;93369;93370;93371;93372;93373;93374;93375;93376;93377;93378;93379;93380;93381;93382;93383;102597;102598;102599;103422;103423;103424;105148;105149;105150;105151;105152;105153;105154;105155;105156;105413;105414;105415;105416;106249;106810;106811;106812;106813;107567;108258;108259;110758;110759;110760;113506;113507;113508;113509;113510;113511;113512;113513;113514;113515;113516;114677;114678;114679;114680;114681;114682;119653;119654;119655;124005;124006;124007;124008;124009;124010;126362;126363;126364;126365;126366;129815;129816;129817;129818;129819;129820;129821;130308;130309;130310;130311;130312;130313;130314;130315;132171;132172;132173;132534;132535;132536;132537;132538;132539;132540;132541;138840;138841;138842;138843;138844;138845;138846;138847;138848;138849;138850;138851;138852;138853;138854;138855;138856;138857;138858;138859;138860;138861;138862;138863;138864;138865;138866;138867;138868;138869;138870;138871;138872;138873;138874;138875;138876;138877;138878;138879;141516;141517;141518;142377;142378;142379;142380;142381;142382;142383;142384;142385;142386;142387;142388;142389;142390;142391;142392;142393;142394;142395;142396;142397;142398;142399;142400;142401;142402;142403;142404;142405;142406;142407;142408;142409;142410;142411;142412;142413;142414;142415;142416;142417;142418;142419;142420;143107;143108;143109;143110;143111;143112;143113;143114;143115;143116;143117;143877;143878;143879;143880;143881;143882;143883;143884;150865;150866;150867;150868;150869;150870;150871;150872;150873;150874;150875;150876;150877;150878;150879;150880;150881;150882;150883;150884;150885;150886;150887;150888;150889;151019;151020;151021;151022;151023;151024;151025;151026;151027;151028;151029;151030;151031;151032;151033;151034;151035;151036;151037;151038;151039;151040;151041;151042;151043;151044;151045;151046;151047;151048;151049;151050;151051;151052;151053;151054;151055;151056;151057;151058;151059;151060;151061;151062;151063;151064;151065;151066;151067;151068;151069;151070;151071;151072;151073;151074;151075;151076;151494;151495;151496;151497;151498;151499;151500	137;1275;1370;1591;2667;2747;2750;4319;6784;7191;7863;7871;7963;8829;8955;9615;9618;11504;11506;12148;12916;14723;14740;14743;15624;16178;17607;18385;18616;18623;19562;20146;21439;22012;22152;23126;23922;30006;30696;33233;33241;33936;34487;36779;40121;41017;42993;43000;43752;43913;43929;44550;45301;47666;47725;48410;48485;50059;50790;52252;52504;52757;52772;53029;54055;54612;59414;59415;66418;66548;67501;68135;68810;69566;69567;74843;74853;74859;77686;77693;78361;78410;78430;78471;78479;78485;78950;80335;83278;83285;83287;85536;86045;86254;86451;86969;86971;87025;87048;88265;88342;89762;93345;93347;93380;102599;103422;105155;105416;106249;106810;106812;107567;108259;110758;113513;114679;119653;119655;124006;126362;129817;129821;130314;132171;132537;132541;138864;138878;141516;142380;142408;143116;143878;143883;150879;151020;151026;151035;151051;151059;151497	64	706
F8W726;Q14157-4;Q14157-1;Q14157-3;Q14157;Q14157-5;Q5VU77;Q5VU79;Q5VU78;Q5VU81;Q5VU80;H0Y5H6;H7C2T8	F8W726;Q14157-4;Q14157-1;Q14157-3;Q14157;Q14157-5;Q5VU77	10;10;10;10;10;10;6;4;4;3;3;1;1	10;10;10;10;10;10;6;4;4;3;3;1;1	10;10;10;10;10;10;6;4;4;3;3;1;1	Ubiquitin-associated protein 2-like	UBAP2L	>tr|F8W726|F8W726_HUMAN Ubiquitin-associated protein 2-like OS=Homo sapiens GN=UBAP2L PE=2 SV=1;>sp|Q14157-4|UBP2L_HUMAN Isoform 4 of Ubiquitin-associated protein 2-like OS=Homo sapiens GN=UBAP2L;>sp|Q14157-1|UBP2L_HUMAN Isoform 2 of Ubiquitin-associated p	13	10	10	10	1	0	3	8	0	0	0	1	0	0	1	0	0	0	0	0	1	0	4	0	1	0	3	8	0	0	0	1	0	0	1	0	0	0	0	0	1	0	4	0	1	0	3	8	0	0	0	1	0	0	1	0	0	0	0	0	1	0	4	0	14.3	14.3	14.3	113.5	1078	1078;976;983;1068;1087;1104;350;265;280;182;234;383;399	0	15.603	1.5	0	3.9	11.6	0	0	0	0.8	0	0	0.8	0	0	0	0	0	0.8	0	6.3	0	327760000	10181000	0	68740000	113550000	0	0	0	10187000	0	0	0	0	0	0	0	0	15546000	0	109560000	0	0	0	51278000	23366000	0	0	0	0	0	0	0	0	0	0	0	0	0	0	52295000	0	1	0	3	11	0	0	0	1	0	0	1	0	0	0	0	0	1	0	6	0	24				403	708;2110;5007;5143;5550;6433;6571;8022;11216;13667	True;True;True;True;True;True;True;True;True;True	717;2134;5069;5209;5621;6509;6647;8108;11367;13850	3393;3394;3395;11117;11118;26387;27059;29616;33996;33997;33998;33999;34000;34001;34472;34473;41832;59810;72555	5433;5434;5435;5436;5437;5438;18547;18548;43999;44998;49429;56786;56787;56788;56789;56790;56791;56792;57524;57525;57526;69951;99925;121620	5435;18547;43999;44998;49429;56792;57525;69951;99925;121620
H0Y4R1;P12268;E7ETK5	H0Y4R1;P12268	7;7;3	7;7;3	6;6;2	Inosine-5-monophosphate dehydrogenase 2	IMPDH2	>tr|H0Y4R1|H0Y4R1_HUMAN Inosine-5-monophosphate dehydrogenase 2 (Fragment) OS=Homo sapiens GN=IMPDH2 PE=3 SV=1;>sp|P12268|IMDH2_HUMAN Inosine-5-monophosphate dehydrogenase 2 OS=Homo sapiens GN=IMPDH2 PE=1 SV=2	3	7	7	6	0	4	0	0	1	0	4	1	1	1	0	2	0	0	1	0	4	0	1	2	0	4	0	0	1	0	4	1	1	1	0	2	0	0	1	0	4	0	1	2	0	4	0	0	1	0	4	1	1	1	0	1	0	0	1	0	4	0	1	2	21.1	21.1	19.4	50.957	470	470;514;279	0	22.024	0	13	0	0	2.3	0	13	2.3	2.6	2.3	0	5.5	0	0	2.6	0	13	0	2.6	4.9	256370000	0	87058000	0	0	3799800	0	62700000	8539000	3288500	3314300	0	13328000	0	0	5307600	0	61785000	0	0	7245900	0	51367000	0	0	0	0	40240000	0	0	0	0	0	0	0	0	0	49273000	0	0	0	0	4	0	0	1	0	4	1	1	1	0	2	0	0	1	0	5	0	1	3	24				436	2159;2899;7832;11017;12022;14418;14756	True;True;True;True;True;True;True	2183;2937;7918;11162;12178;14617;14962	11334;11335;11336;15513;40911;40912;40913;58556;58557;58558;58559;58560;58561;58562;63824;63825;63826;77246;79013;79014;79015;79016	18919;18920;18921;25769;68515;68516;68517;97555;97556;97557;97558;97559;97560;97561;97562;97563;106585;106586;106587;129758;132789;132790;132791;132792	18919;25769;68516;97563;106587;129758;132792
O43929;O43929-2;O43929-3;B7Z632;CON__Q2YDI2;C9JGH7;C9J2X8;Q53SE3	O43929;O43929-2;O43929-3;B7Z632	9;7;7;6;3;2;2;2	9;7;7;6;3;2;2;2	9;7;7;6;3;2;2;2	Origin recognition complex subunit 4	ORC4;ORC4L	>sp|O43929|ORC4_HUMAN Origin recognition complex subunit 4 OS=Homo sapiens GN=ORC4 PE=1 SV=2;>sp|O43929-2|ORC4_HUMAN Isoform 2 of Origin recognition complex subunit 4 OS=Homo sapiens GN=ORC4;>sp|O43929-3|ORC4_HUMAN Isoform 3 of Origin recognition complex s	8	9	9	9	0	1	0	6	1	0	2	1	0	0	4	0	0	0	0	0	1	0	6	0	0	1	0	6	1	0	2	1	0	0	4	0	0	0	0	0	1	0	6	0	0	1	0	6	1	0	2	1	0	0	4	0	0	0	0	0	1	0	6	0	25.5	25.5	25.5	50.377	436	436;352;362;219;436;127;128;145	0	17.615	0	3.7	0	15.6	3.2	0	6.9	3.7	0	0	11	0	0	0	0	0	3.7	0	17	0	396860000	0	10306000	0	107260000	5455500	0	53893000	17069000	0	0	70959000	0	0	0	0	0	18782000	0	113130000	0	0	0	0	31722000	0	0	51285000	0	0	0	62552000	0	0	0	0	0	0	0	35285000	0	0	1	0	7	1	0	2	1	0	0	4	0	0	0	0	0	1	0	7	0	24				622	442;3683;8168;9022;13093;13505;13630;16331;16838	True;True;True;True;True;True;True;True;True	448;3728;8257;9121;13268;13688;13813;16555;17067	2036;2037;2038;2039;2040;19307;42756;42757;42758;47738;47739;47740;47741;69481;69482;71765;71766;72401;87848;87849;87850;90591	3193;3194;3195;3196;3197;32070;71585;71586;71587;79592;79593;79594;79595;116188;116189;120240;120241;121388;121389;147659;147660;147661;147662;152412	3197;32070;71586;79593;116189;120240;121389;147661;152412
P05386	P05386	3	2	2	60S acidic ribosomal protein P1	RPLP1	>sp|P05386|RLA1_HUMAN 60S acidic ribosomal protein P1 OS=Homo sapiens GN=RPLP1 PE=1 SV=1	1	3	2	2	3	2	2	2	1	0	2	2	1	0	2	1	1	0	0	0	2	1	0	1	2	2	2	2	1	0	2	2	1	0	2	1	1	0	0	0	2	1	0	1	2	2	2	2	1	0	2	2	1	0	2	1	1	0	0	0	2	1	0	1	66.7	51.8	51.8	11.514	114	114	0	71.338	66.7	51.8	51.8	51.8	37.7	0	51.8	51.8	14	0	51.8	14	14	0	0	0	51.8	14	0	14	4544000000	548360000	1234000000	613520000	637320000	82139000	0	362680000	386710000	16058000	0	124650000	66586000	29116000	0	0	0	373530000	49907000	0	19437000	598820000	735320000	0	152950000	0	0	256900000	262390000	0	0	107130000	0	0	0	0	0	283460000	0	0	0	2	4	2	4	0	0	2	2	1	0	2	1	1	0	0	0	2	1	0	0	24				745	95;801;7538	True;True;False	95;811;7623	415;416;417;418;419;420;421;422;423;424;425;426;427;428;3944;3945;3946;3947;3948;3949;3950;3951;3952;3953;39511	576;577;578;579;580;581;582;583;584;585;586;587;588;589;590;6417;6418;6419;6420;6421;6422;6423;6424;6425;6426;6427;66167	578;6421;66167
P09110;H7C131;C9JDE9;P09110-2;B4DVF4;H0Y4D4;B4E072	P09110;H7C131;C9JDE9;P09110-2	6;5;5;4;2;2;1	6;5;5;4;2;2;1	6;5;5;4;2;2;1	3-ketoacyl-CoA thiolase, peroxisomal	ACAA1	>sp|P09110|THIK_HUMAN 3-ketoacyl-CoA thiolase, peroxisomal OS=Homo sapiens GN=ACAA1 PE=1 SV=2;>tr|H7C131|H7C131_HUMAN 3-ketoacyl-CoA thiolase, peroxisomal (Fragment) OS=Homo sapiens GN=ACAA1 PE=3 SV=1;>tr|C9JDE9|C9JDE9_HUMAN 3-ketoacyl-CoA thiolase, peroxi	7	6	6	6	0	2	2	3	1	0	3	3	0	0	3	0	0	0	0	0	1	0	3	0	0	2	2	3	1	0	3	3	0	0	3	0	0	0	0	0	1	0	3	0	0	2	2	3	1	0	3	3	0	0	3	0	0	0	0	0	1	0	3	0	29.2	29.2	29.2	44.292	424	424;290;383;331;153;237;126	0	9.8404	0	9.7	9.7	12.5	4.5	0	13.2	12.7	0	0	12.7	0	0	0	0	0	4.7	0	16.3	0	490370000	0	36783000	48290000	89505000	15084000	0	78779000	54854000	0	0	40198000	0	0	0	0	0	26015000	0	100860000	0	0	39732000	45768000	29642000	0	0	50208000	36023000	0	0	27904000	0	0	0	0	0	0	0	17806000	0	0	2	3	3	2	0	3	4	0	0	3	0	0	0	0	0	1	0	3	0	24				775	348;2111;2719;6371;12754;15680	True;True;True;True;True;True	354;2135;2755;6447;12920;15896	1658;1659;1660;1661;11119;14582;33788;33789;67161;67162;67163;67164;67165;67166;84221;84222;84223;84224;84225;84226;84227	2638;2639;2640;2641;18549;24211;24212;56491;56492;56493;112068;112069;112070;112071;112072;112073;112074;112075;141827;141828;141829;141830;141831;141832;141833	2638;18549;24212;56493;112075;141828
P18031;B4DSN5	P18031;B4DSN5	6;5	6;5	6;5	Tyrosine-protein phosphatase non-receptor type 1;Tyrosine-protein phosphatase non-receptor type	PTPN1	>sp|P18031|PTN1_HUMAN Tyrosine-protein phosphatase non-receptor type 1 OS=Homo sapiens GN=PTPN1 PE=1 SV=1;>tr|B4DSN5|B4DSN5_HUMAN Tyrosine-protein phosphatase non-receptor type OS=Homo sapiens GN=PTPN1 PE=2 SV=1	2	6	6	6	1	3	5	1	3	0	3	3	0	0	0	0	0	0	0	0	0	0	1	0	1	3	5	1	3	0	3	3	0	0	0	0	0	0	0	0	0	0	1	0	1	3	5	1	3	0	3	3	0	0	0	0	0	0	0	0	0	0	1	0	16.1	16.1	16.1	49.966	435	435;362	0	9.2537	2.5	7.4	13.6	2.5	7.8	0	7.8	7.8	0	0	0	0	0	0	0	0	0	0	2.5	0	342950000	5035400	67372000	116200000	0	21531000	0	49746000	76320000	0	0	0	0	0	0	0	0	0	0	6745000	0	0	59862000	49986000	0	33272000	0	32726000	41698000	0	0	0	0	0	0	0	0	0	0	0	0	1	4	7	1	4	0	3	3	0	0	0	0	0	0	0	0	0	0	1	0	24				829	3562;4275;4614;10341;11792;12602	True;True;True;True;True;True	3604;4331;4672;10463;11947;12766	18720;18721;22740;24346;24347;24348;24349;24350;24351;54861;54862;54863;54864;54865;54866;62685;66436;66437;66438;66439	31004;31005;31006;37816;40705;40706;40707;40708;40709;40710;40711;40712;91577;91578;91579;91580;91581;91582;91583;104633;110911;110912;110913;110914	31004;37816;40707;91577;104633;110912
P55795	P55795	10	6	6	Heterogeneous nuclear ribonucleoprotein H2;Heterogeneous nuclear ribonucleoprotein H2, N-terminally processed	HNRNPH2	>sp|P55795|HNRH2_HUMAN Heterogeneous nuclear ribonucleoprotein H2 OS=Homo sapiens GN=HNRNPH2 PE=1 SV=1	1	10	6	6	3	5	5	10	3	0	4	5	3	2	4	0	0	1	0	0	5	2	8	3	0	1	1	6	0	0	0	1	0	0	1	0	0	0	0	0	1	0	4	0	0	1	1	6	0	0	0	1	0	0	1	0	0	0	0	0	1	0	4	0	32.1	19.6	19.6	49.263	449	449	0	12.867	8.7	16.7	16.7	32.1	8.9	0	12.5	16.7	8.7	5.8	12.9	0	0	3.8	0	0	16.7	5.1	25.8	8.9	504660000	0	14011000	15546000	252970000	0	0	0	12899000	0	0	5936900	0	0	0	0	0	17138000	0	186160000	0	0	0	0	76577000	0	0	0	0	0	0	0	0	0	0	0	0	0	0	95073000	0	0	2	1	10	0	0	0	2	0	0	1	0	0	0	0	0	2	0	6	0	24				1017	1493;2367;3204;5427;6243;7133;13097;13380;15164;16565	True;False;True;True;False;True;True;False;False;True	1507;2394;3243;5494;6318;7213;13272;13560;15374;16792	7577;7578;7579;12486;12487;12488;12489;12490;12491;12492;12493;12494;12495;12496;12497;12498;12499;12500;16865;28798;28799;33081;33082;33083;33084;33085;33086;33087;33088;33089;33090;33091;33092;37441;69491;69492;71134;71135;71136;71137;71138;71139;71140;71141;71142;71143;71144;71145;81327;81328;81329;81330;81331;81332;81333;81334;81335;81336;81337;81338;81339;81340;81341;81342;81343;81344;81345;81346;89144;89145;89146;89147;89148;89149;89150	12537;12538;12539;12540;20698;20699;20700;20701;20702;20703;20704;20705;20706;20707;20708;20709;20710;20711;20712;20713;20714;20715;20716;20717;20718;20719;20720;27858;47902;47903;55313;55314;55315;55316;55317;55318;55319;55320;55321;55322;55323;55324;55325;55326;55327;55328;55329;55330;55331;55332;55333;55334;55335;62516;116205;116206;116207;119177;119178;119179;119180;119181;119182;119183;119184;119185;119186;119187;119188;119189;119190;119191;119192;119193;119194;119195;136806;136807;136808;136809;136810;136811;136812;136813;136814;136815;136816;136817;136818;136819;136820;136821;136822;136823;136824;136825;136826;136827;136828;150044;150045;150046;150047;150048;150049;150050;150051;150052;150053;150054;150055;150056	12540;20717;27858;47903;55328;62516;116205;119184;136819;150055
Q8NEW0;H0Y362	Q8NEW0;H0Y362	4;2	4;2	4;2	Zinc transporter 7	SLC30A7	>sp|Q8NEW0|ZNT7_HUMAN Zinc transporter 7 OS=Homo sapiens GN=SLC30A7 PE=1 SV=1;>tr|H0Y362|H0Y362_HUMAN Zinc transporter 7 (Fragment) OS=Homo sapiens GN=SLC30A7 PE=4 SV=2	2	4	4	4	1	2	2	1	1	0	1	2	1	0	4	0	0	0	0	0	1	1	3	0	1	2	2	1	1	0	1	2	1	0	4	0	0	0	0	0	1	1	3	0	1	2	2	1	1	0	1	2	1	0	4	0	0	0	0	0	1	1	3	0	13.8	13.8	13.8	41.625	376	376;87	0	6.538	2.7	6.9	6.9	4.3	2.7	0	2.7	6.9	4	0	13.8	0	0	0	0	0	2.7	2.7	11.2	0	315750000	8555500	40682000	32419000	54827000	5514400	0	8192900	45622000	5362400	0	49294000	0	0	0	0	0	12481000	6957600	45842000	0	0	26496000	20107000	0	0	0	0	33650000	0	0	28341000	0	0	0	0	0	0	0	23739000	0	1	3	2	2	2	0	1	2	1	0	5	0	0	0	0	0	1	1	3	0	24				1390	2437;8769;14286;16292	True;True;True;True	2464;8864;14485;16515	12850;12851;46163;46164;46165;46166;46167;46168;46169;46170;46171;76745;76746;76747;87434;87435;87436;87437;87438;87439	21236;21237;77078;77079;77080;77081;77082;77083;77084;77085;77086;77087;77088;77089;128973;128974;128975;146958;146959;146960;146961;146962;146963;146964	21236;77081;128975;146963
Q8TF72	Q8TF72	12	12	12	Protein Shroom3	SHROOM3	>sp|Q8TF72|SHRM3_HUMAN Protein Shroom3 OS=Homo sapiens GN=SHROOM3 PE=1 SV=2	1	12	12	12	0	0	0	9	0	0	0	0	0	0	0	0	0	0	0	0	0	0	9	0	0	0	0	9	0	0	0	0	0	0	0	0	0	0	0	0	0	0	9	0	0	0	0	9	0	0	0	0	0	0	0	0	0	0	0	0	0	0	9	0	8.4	8.4	8.4	216.85	1996	1996	0	48.195	0	0	0	6.4	0	0	0	0	0	0	0	0	0	0	0	0	0	0	6.5	0	361050000	0	0	0	220940000	0	0	0	0	0	0	0	0	0	0	0	0	0	0	140120000	0	0	0	0	60234000	0	0	0	0	0	0	0	0	0	0	0	0	0	0	79406000	0	0	0	0	10	0	0	0	0	0	0	0	0	0	0	0	0	0	0	14	0	24				1408	144;2283;2555;3178;4846;5802;6233;9660;12263;12389;13047;13119	True;True;True;True;True;True;True;True;True;True;True;True	144;2310;2584;3217;4906;5875;6308;9773;12422;12552;13218;13294	703;12035;13436;13437;16661;25693;30980;30981;33021;51468;64932;64933;65538;65539;69211;69212;69623;69624	1085;19988;19989;22142;22143;27473;27474;42945;42946;51850;51851;51852;55190;86051;86052;108463;108464;108465;109420;109421;115729;115730;116407;116408	1085;19989;22143;27474;42945;51850;55190;86051;108463;109421;115729;116407
Q8WUY1;H0YAR9	Q8WUY1	3;1	3;1	3;1	Protein THEM6	THEM6	>sp|Q8WUY1|THEM6_HUMAN Protein THEM6 OS=Homo sapiens GN=THEM6 PE=1 SV=2	2	3	3	3	0	2	2	1	2	0	3	2	0	0	1	0	0	0	0	0	2	2	1	0	0	2	2	1	2	0	3	2	0	0	1	0	0	0	0	0	2	2	1	0	0	2	2	1	2	0	3	2	0	0	1	0	0	0	0	0	2	2	1	0	24	24	24	23.865	208	208;83	0	12.674	0	11.5	20.2	3.8	11.5	0	24	20.2	0	0	3.8	0	0	0	0	0	20.2	11.5	3.8	0	904320000	0	0	408900000	14935000	29486000	0	126520000	94783000	0	0	9445000	0	0	0	0	0	149080000	64164000	6998000	0	0	0	185160000	0	72259000	0	73575000	0	0	0	0	0	0	0	0	0	83557000	115120000	0	0	0	3	4	1	2	0	5	2	0	0	1	0	0	0	0	0	3	2	1	0	24				1415	8941;12213;15504	True;True;True	9040;12372;15717	47359;47360;47361;47362;47363;47364;47365;64712;64713;64714;64715;83278;83279;83280;83281;83282;83283;83284;83285	79061;79062;79063;79064;79065;79066;79067;108128;108129;108130;108131;108132;108133;108134;108135;108136;140319;140320;140321;140322;140323;140324;140325;140326	79063;108129;140319
Q96IX5	Q96IX5	3	3	3	Up-regulated during skeletal muscle growth protein 5	USMG5	>sp|Q96IX5|USMG5_HUMAN Up-regulated during skeletal muscle growth protein 5 OS=Homo sapiens GN=USMG5 PE=1 SV=1	1	3	3	3	0	2	3	2	2	0	0	1	0	0	1	0	0	0	0	0	0	0	2	0	0	2	3	2	2	0	0	1	0	0	1	0	0	0	0	0	0	0	2	0	0	2	3	2	2	0	0	1	0	0	1	0	0	0	0	0	0	0	2	0	44.8	44.8	44.8	6.4575	58	58	0	9.5676	0	44.8	44.8	43.1	44.8	0	0	17.2	0	0	25.9	0	0	0	0	0	0	0	43.1	0	251430000	0	51875000	71578000	38006000	45262000	0	0	9336300	0	0	13279000	0	0	0	0	0	0	0	22096000	0	0	28747000	31528000	25965000	47518000	0	0	0	0	0	0	0	0	0	0	0	0	0	20333000	0	0	5	6	2	5	0	0	2	0	0	2	0	0	0	0	0	0	0	2	0	24				1482	575;576;16545	True;True;True	583;584;16772	2776;2777;2778;2779;2780;2781;2782;89016;89017;89018;89019;89020;89021	4423;4424;4425;4426;4427;4428;4429;4430;4431;4432;4433;4434;4435;149799;149800;149801;149802;149803;149804;149805;149806;149807;149808;149809	4423;4435;149808
Q9BWM7	Q9BWM7	2	1	1	Sideroflexin-3	SFXN3	>sp|Q9BWM7|SFXN3_HUMAN Sideroflexin-3 OS=Homo sapiens GN=SFXN3 PE=1 SV=2	1	2	1	1	1	2	1	2	1	0	1	1	1	0	1	0	0	0	0	0	2	1	1	0	1	1	1	1	1	0	1	1	1	0	1	0	0	0	0	0	1	1	1	0	1	1	1	1	1	0	1	1	1	0	1	0	0	0	0	0	1	1	1	0	8.6	2.8	2.8	35.978	325	325	0	3.995	2.8	8.6	2.8	8.6	2.8	0	2.8	2.8	2.8	0	2.8	0	0	0	0	0	8.6	2.8	2.8	0	518150000	32084000	57613000	32880000	79747000	20141000	0	36458000	41108000	17885000	0	43489000	0	0	0	0	0	45636000	29434000	81669000	0	0	0	0	0	0	0	0	0	0	0	0	0	0	0	0	0	0	0	37339000	0	2	3	3	2	1	0	2	2	1	0	2	0	0	0	0	0	1	3	2	0	24				1550	4686;16257	False;True	4745;16480	24682;24683;24684;87304;87305;87306;87307;87308;87309;87310;87311;87312;87313;87314;87315	41186;41187;41188;146727;146728;146729;146730;146731;146732;146733;146734;146735;146736;146737;146738;146739;146740;146741;146742;146743;146744;146745;146746;146747;146748;146749;146750	41188;146746
J3QLE5;P14678-2;P63162;P14678;B3KVR1;P14678-3;J3KRY3	J3QLE5;P14678-2;P63162;P14678;B3KVR1;P14678-3;J3KRY3	3;3;3;3;3;3;2	3;3;3;3;3;3;2	3;3;3;3;3;3;2	Small nuclear ribonucleoprotein-associated proteins B and B;Small nuclear ribonucleoprotein-associated protein N	SNRPN;SNRPB	>tr|J3QLE5|J3QLE5_HUMAN Small nuclear ribonucleoprotein-associated protein N (Fragment) OS=Homo sapiens GN=SNRPN PE=4 SV=1;>sp|P14678-2|RSMB_HUMAN Isoform SM-B of Small nuclear ribonucleoprotein-associated proteins B and B OS=Homo sapiens GN=SNRPB;>sp|P63	7	3	3	3	3	2	2	2	0	0	2	2	0	1	3	0	0	0	0	0	2	0	2	0	3	2	2	2	0	0	2	2	0	1	3	0	0	0	0	0	2	0	2	0	3	2	2	2	0	0	2	2	0	1	3	0	0	0	0	0	2	0	2	0	13.6	13.6	13.6	17.546	169	169;231;240;240;244;289;59	0	2.9691	13.6	9.5	9.5	8.9	0	0	9.5	9.5	0	4.7	13.6	0	0	0	0	0	9.5	0	8.9	0	180000000	18312000	13831000	24263000	11757000	0	0	14874000	24150000	0	1865200	35721000	0	0	0	0	0	10956000	0	24270000	0	13609000	10603000	13652000	0	0	0	12827000	18533000	0	0	22692000	0	0	0	0	0	9829600	0	11117000	0	4	2	2	2	0	0	2	2	0	1	4	0	0	0	0	0	2	0	2	0	23				60	6553;10452;15421	True;True;True	6629;10576;15634	34425;34426;34427;34428;55420;55421;55422;55423;55424;55425;55426;82846;82847;82848;82849;82850;82851;82852;82853;82854;82855	57461;57462;57463;57464;57465;57466;92420;92421;92422;92423;92424;92425;92426;139586;139587;139588;139589;139590;139591;139592;139593;139594;139595	57461;92426;139589
B4E2V5;P27105;P27105-2	B4E2V5;P27105;P27105-2	6;6;3	6;6;3	6;6;3	Erythrocyte band 7 integral membrane protein	STOM	>tr|B4E2V5|B4E2V5_HUMAN Erythrocyte band 7 integral membrane protein OS=Homo sapiens GN=STOM PE=2 SV=1;>sp|P27105|STOM_HUMAN Erythrocyte band 7 integral membrane protein OS=Homo sapiens GN=STOM PE=1 SV=3;>sp|P27105-2|STOM_HUMAN Isoform 2 of Erythrocyte ban	3	6	6	6	1	0	4	4	1	0	1	2	0	1	3	0	0	0	0	0	0	1	3	1	1	0	4	4	1	0	1	2	0	1	3	0	0	0	0	0	0	1	3	1	1	0	4	4	1	0	1	2	0	1	3	0	0	0	0	0	0	1	3	1	30	30	30	25.964	237	237;288;123	0	7.0338	3.4	0	18.1	23.6	5.1	0	3.4	10.1	0	5.1	16.9	0	0	0	0	0	0	3.4	16.9	5.1	320000000	8409000	0	52671000	110920000	8591400	0	6562500	27570000	0	10887000	8539800	0	0	0	0	0	0	6822000	69640000	9391700	0	0	23582000	22963000	0	0	0	32485000	0	0	0	0	0	0	0	0	0	0	37582000	0	1	0	4	5	2	0	1	1	0	1	3	0	0	0	0	0	0	1	3	1	23				121	2917;5568;8839;9442;15184;16756	True;True;True;True;True;True	2955;5639;8935;9550;15394;15395;16984	15579;15580;15581;15582;15583;29701;46546;46547;46548;46549;46550;50214;81528;81529;81530;81531;81532;81533;81534;90065;90066;90067	25852;25853;25854;25855;25856;49563;77630;77631;77632;77633;77634;83842;137351;137352;137353;137354;137355;137356;137357;137358;151510;151511;151512;151513	25855;49563;77631;83842;137358;151512	9	177
E5RJ68;O00203;H0YBD0	E5RJ68;O00203	5;5;1	5;5;1	5;5;1	AP-3 complex subunit beta-1	AP3B1	>tr|E5RJ68|E5RJ68_HUMAN AP-3 complex subunit beta-1 OS=Homo sapiens GN=AP3B1 PE=2 SV=1;>sp|O00203|AP3B1_HUMAN AP-3 complex subunit beta-1 OS=Homo sapiens GN=AP3B1 PE=1 SV=3	3	5	5	5	2	3	3	1	1	0	3	1	0	0	1	0	0	0	0	0	2	0	1	0	2	3	3	1	1	0	3	1	0	0	1	0	0	0	0	0	2	0	1	0	2	3	3	1	1	0	3	1	0	0	1	0	0	0	0	0	2	0	1	0	6	6	6	116.19	1045	1045;1094;154	0	7.0053	2.9	3.7	3	1.1	1.1	0	3.3	1.8	0	0	1.1	0	0	0	0	0	2.9	0	1.2	0	234210000	15076000	49152000	37841000	41178000	4618800	0	23095000	13488000	0	0	6257700	0	0	0	0	0	30082000	0	13420000	0	17071000	29698000	20872000	0	0	0	14982000	0	0	0	0	0	0	0	0	0	0	0	0	0	2	4	4	2	2	0	3	1	0	0	1	0	0	0	0	0	3	0	1	0	23				280	1401;8883;9184;9511;16124	True;True;True;True;True	1415;8980;9287;9619;16346	7034;7035;46909;46910;46911;46912;46913;46914;46915;48769;48770;48771;50635;50636;86370;86371;86372;86373	11507;11508;78265;78266;78267;78268;78269;78270;78271;78272;78273;78274;81329;81330;81331;81332;81333;84668;84669;145205;145206;145207;145208	11508;78272;81332;84668;145206
E9PPH6;E7ENT4;Q8NEV8-2;Q8NEV8;E9PC93;F5GXG5;E9PIT1	E9PPH6;E7ENT4;Q8NEV8-2;Q8NEV8;E9PC93;F5GXG5	14;14;14;14;13;11;1	14;14;14;14;13;11;1	14;14;14;14;13;11;1	Exophilin-5	EXPH5	>tr|E9PPH6|E9PPH6_HUMAN Exophilin-5 (Fragment) OS=Homo sapiens GN=EXPH5 PE=2 SV=1;>tr|E7ENT4|E7ENT4_HUMAN Exophilin-5 OS=Homo sapiens GN=EXPH5 PE=2 SV=1;>sp|Q8NEV8-2|EXPH5_HUMAN Isoform 2 of Exophilin-5 OS=Homo sapiens GN=EXPH5;>sp|Q8NEV8|EXPH5_HUMAN Exoph	7	14	14	14	0	0	0	6	0	0	0	0	0	0	1	0	0	0	0	0	0	0	10	0	0	0	0	6	0	0	0	0	0	0	1	0	0	0	0	0	0	0	10	0	0	0	0	6	0	0	0	0	0	0	1	0	0	0	0	0	0	0	10	0	10.3	10.3	10.3	193.07	1733	1733;1913;1982;1989;1801;1192;79	0	26.437	0	0	0	4.4	0	0	0	0	0	0	0.7	0	0	0	0	0	0	0	7.5	0	216060000	0	0	0	90846000	0	0	0	0	0	0	7928100	0	0	0	0	0	0	0	117290000	0	0	0	0	31910000	0	0	0	0	0	0	0	0	0	0	0	0	0	0	52791000	0	0	0	0	8	0	0	0	0	0	0	1	0	0	0	0	0	0	0	14	0	23				286	1118;2737;2919;3735;8011;11309;11339;12493;12882;13278;13780;14321;15545;16518	True;True;True;True;True;True;True;True;True;True;True;True;True;True	1130;2773;2957;3781;8097;11462;11492;12657;13050;13458;13972;14520;15759;16744	5579;14662;15585;15586;19523;41755;60218;60347;65937;65938;68233;70594;73504;76871;83533;83534;88873	9020;9021;24326;24327;25858;25859;25860;32390;32391;69828;100583;100858;110048;110049;113958;118311;123467;129165;140748;140749;140750;140751;149544	9020;24326;25859;32391;69828;100583;100858;110049;113958;118311;123467;129165;140748;149544
E9PP50;P23528;G3V1A4;E9PK25;E9PLJ3;E9PS23;E9PQB7;Q9Y281-3;Q9Y281	E9PP50;P23528;G3V1A4;E9PK25;E9PLJ3;E9PS23;E9PQB7	5;5;4;4;3;3;3;1;1	5;5;4;4;3;3;3;1;1	5;5;4;4;3;3;3;1;1	Cofilin-1	CFL1	>tr|E9PP50|E9PP50_HUMAN Cofilin-1 (Fragment) OS=Homo sapiens GN=CFL1 PE=2 SV=1;>sp|P23528|COF1_HUMAN Cofilin-1 OS=Homo sapiens GN=CFL1 PE=1 SV=3;>tr|G3V1A4|G3V1A4_HUMAN Cofilin 1 (Non-muscle), isoform CRA_a OS=Homo sapiens GN=CFL1 PE=4 SV=1;>tr|E9PK25|E9PK	9	5	5	5	2	2	1	2	1	0	2	3	0	0	1	0	0	0	0	0	3	0	2	1	2	2	1	2	1	0	2	3	0	0	1	0	0	0	0	0	3	0	2	1	2	2	1	2	1	0	2	3	0	0	1	0	0	0	0	0	3	0	2	1	47.5	47.5	47.5	17.865	160	160;166;149;204;79;91;122;149;166	0	23.186	14.4	14.4	8.8	24.4	6.9	0	24.4	23.1	0	0	7.5	0	0	0	0	0	31.2	0	25	6.9	538420000	31704000	28102000	9124000	125150000	13424000	0	68334000	41784000	0	0	11204000	0	0	0	0	0	58453000	0	143790000	7354200	0	0	0	43784000	0	0	46061000	0	0	0	0	0	0	0	0	0	40734000	0	0	0	2	2	1	2	1	0	3	3	0	0	2	0	0	0	0	0	3	0	3	1	23				353	1394;1643;6015;10916;16422	True;True;True;True;True	1408;1661;6089;11060;16648	6992;6993;6994;6995;6996;8637;8638;31992;31993;57895;57896;57897;57898;88339;88340;88341;88342;88343;88344;88345	11442;11443;11444;11445;11446;11447;11448;14303;14304;14305;53441;53442;96514;96515;96516;96517;148509;148510;148511;148512;148513;148514;148515	11442;14304;53442;96516;148510
F8W9S7;Q14C86-3;Q14C86-4;Q14C86-5;Q14C86-2;Q14C86;Q14C86-6;C9IZ08;B0QZ65;B4DGD8;H0Y4E7;H0Y7I9;C9IZX9	F8W9S7;Q14C86-3;Q14C86-4;Q14C86-5;Q14C86-2;Q14C86;Q14C86-6;C9IZ08	13;13;13;13;13;13;13;7;6;6;4;4;2	13;13;13;13;13;13;13;7;6;6;4;4;2	13;13;13;13;13;13;13;7;6;6;4;4;2	GTPase-activating protein and VPS9 domain-containing protein 1	GAPVD1	>tr|F8W9S7|F8W9S7_HUMAN GTPase-activating protein and VPS9 domain-containing protein 1 OS=Homo sapiens GN=GAPVD1 PE=2 SV=1;>sp|Q14C86-3|GAPD1_HUMAN Isoform 3 of GTPase-activating protein and VPS9 domain-containing protein 1 OS=Homo sapiens GN=GAPVD1;>sp|Q1	13	13	13	13	0	2	2	6	0	0	2	0	0	0	0	0	0	0	0	0	1	0	10	0	0	2	2	6	0	0	2	0	0	0	0	0	0	0	0	0	1	0	10	0	0	2	2	6	0	0	2	0	0	0	0	0	0	0	0	0	1	0	10	0	11.5	11.5	11.5	157.46	1412	1412;1433;1439;1452;1460;1478;1487;988;497;756;830;837;117	0	75.832	0	1.4	1.6	5.5	0	0	2	0	0	0	0	0	0	0	0	0	1.1	0	9.1	0	364540000	0	13405000	2938200	148050000	0	0	17869000	0	0	0	0	0	0	0	0	0	15966000	0	166320000	0	0	22469000	0	39984000	0	0	0	0	0	0	0	0	0	0	0	0	0	0	72642000	0	0	2	2	6	0	0	1	0	0	0	0	0	0	0	0	0	1	0	11	0	23				407	994;1257;1600;2529;4464;6820;7952;8660;8707;9630;11718;13267;15795	True;True;True;True;True;True;True;True;True;True;True;True;True	1004;1270;1618;2558;4522;6899;8038;8755;8802;9742;11873;13447;16012	4864;4865;4866;6219;6220;8272;8273;13346;13347;13348;23500;35797;41444;41445;45568;45804;45805;51254;51255;51256;62315;62316;70564;84692	7826;7827;7828;7829;10072;10073;13683;13684;22003;22004;22005;38988;59677;69354;69355;76212;76551;76552;85587;85588;85589;104026;104027;118264;142526	7827;10073;13684;22004;38988;59677;69355;76212;76551;85587;104027;118264;142526
F8WJN3;Q16630-3;Q16630;Q16630-2;F8W084	F8WJN3;Q16630-3;Q16630;Q16630-2	9;9;9;9;2	9;9;9;9;2	9;9;9;9;2	Cleavage and polyadenylation specificity factor subunit 6	CPSF6	>tr|F8WJN3|F8WJN3_HUMAN Cleavage and polyadenylation-specificity factor subunit 6 OS=Homo sapiens GN=CPSF6 PE=2 SV=1;>sp|Q16630-3|CPSF6_HUMAN Isoform 3 of Cleavage and polyadenylation specificity factor subunit 6 OS=Homo sapiens GN=CPSF6;>sp|Q16630|CPSF6_H	5	9	9	9	5	0	0	0	0	0	0	0	0	0	8	0	0	0	0	0	0	0	0	0	5	0	0	0	0	0	0	0	0	0	8	0	0	0	0	0	0	0	0	0	5	0	0	0	0	0	0	0	0	0	8	0	0	0	0	0	0	0	0	0	25.1	25.1	25.1	52.269	478	478;478;551;588;107	0	22.681	13.8	0	0	0	0	0	0	0	0	0	23.2	0	0	0	0	0	0	0	0	0	338860000	85085000	0	0	0	0	0	0	0	0	0	253770000	0	0	0	0	0	0	0	0	0	93471000	0	0	0	0	0	0	0	0	0	190440000	0	0	0	0	0	0	0	0	0	8	0	0	0	0	0	0	0	0	0	15	0	0	0	0	0	0	0	0	0	23				412	729;2794;3412;4756;4913;4987;5588;14278;15451	True;True;True;True;True;True;True;True;True	738;2830;3453;4815;4973;5049;5659;14477;15664	3485;14878;18043;25207;25208;25952;26290;26291;29768;76720;76721;76722;76723;82981;82982	5562;24654;29935;42141;42142;42143;42144;42145;43329;43851;43852;43853;49668;128935;128936;128937;128938;128939;128940;128941;139900;139901;139902;139903	5562;24654;29935;42145;43329;43853;49668;128938;139901
O15031;A6QRG9;A6QRH1;H0Y6J7;E2PU09	O15031	12;3;1;1;1	12;3;1;1;1	12;3;1;1;1	Plexin-B2	PLXNB2	>sp|O15031|PLXB2_HUMAN Plexin-B2 OS=Homo sapiens GN=PLXNB2 PE=1 SV=3	5	12	12	12	7	1	1	1	0	0	5	2	0	0	1	0	0	0	0	0	3	0	0	0	7	1	1	1	0	0	5	2	0	0	1	0	0	0	0	0	3	0	0	0	7	1	1	1	0	0	5	2	0	0	1	0	0	0	0	0	3	0	0	0	8.9	8.9	8.9	205.12	1838	1838;234;162;189;477	0	24.894	4.4	1	1	0.8	0	0	3.5	1	0	0	0.5	0	0	0	0	0	2.5	0	0	0	266640000	62570000	36519000	54040000	17450000	0	0	46607000	11150000	0	0	6429600	0	0	0	0	0	31873000	0	0	0	58259000	0	0	0	0	0	26353000	16975000	0	0	0	0	0	0	0	0	0	0	0	0	8	2	1	1	0	0	5	2	0	0	1	0	0	0	0	0	3	0	0	0	23				585	731;1122;2918;7136;9524;9556;11857;12165;12505;13207;15695;16183	True;True;True;True;True;True;True;True;True;True;True;True	740;1134;2956;7216;9632;9667;12012;12323;12669;13383;15911;16406	3487;3488;3489;3490;5599;15584;37445;37446;50672;50876;63061;64405;64406;64407;65972;70064;84300;84301;84302;84303;86925	5564;5565;5566;5567;9048;25857;62521;62522;84715;85031;105332;107533;107534;107535;107536;110096;117296;141939;141940;141941;141942;146010;146011	5564;9048;25857;62521;84715;85031;105332;107534;110096;117296;141939;146010
O43272;E7EQL6;O43272-2;O43272-1;C9JIW4;H7C363	O43272;E7EQL6;O43272-2;O43272-1	11;10;10;10;3;1	11;10;10;10;3;1	11;10;10;10;3;1	Proline dehydrogenase 1, mitochondrial	PRODH	>sp|O43272|PROD_HUMAN Proline dehydrogenase 1, mitochondrial OS=Homo sapiens GN=PRODH PE=1 SV=3;>tr|E7EQL6|E7EQL6_HUMAN Proline dehydrogenase 1, mitochondrial OS=Homo sapiens GN=PRODH PE=4 SV=1;>sp|O43272-2|PROD_HUMAN Isoform 2 of Proline dehydrogenase 1,	6	11	11	11	0	1	1	6	0	0	0	0	0	0	0	0	0	0	0	0	0	0	10	0	0	1	1	6	0	0	0	0	0	0	0	0	0	0	0	0	0	0	10	0	0	1	1	6	0	0	0	0	0	0	0	0	0	0	0	0	0	0	10	0	26.3	26.3	26.3	68.001	600	600;492;492;516;135;185	0	18.171	0	2	2	15	0	0	0	0	0	0	0	0	0	0	0	0	0	0	23.2	0	197730000	0	1663100	3756500	44919000	0	0	0	0	0	0	0	0	0	0	0	0	0	0	147390000	0	0	0	0	28117000	0	0	0	0	0	0	0	0	0	0	0	0	0	0	45889000	0	0	2	1	6	0	0	0	0	0	0	0	0	0	0	0	0	0	0	14	0	23				608	62;3559;4624;6160;8096;8341;9259;9817;15642;15882;17012	True;True;True;True;True;True;True;True;True;True;True	62;3601;4682;6234;8183;8433;9364;9930;15857;16099;17241	276;277;18713;24411;32650;42389;42390;43861;43862;49093;49094;52188;84026;84027;84028;85083;85084;91305;91306	388;389;30995;40811;54604;70989;70990;73471;73472;81844;81845;81846;81847;87205;141512;141513;141514;141515;143123;143124;143125;153481;153482	388;30995;40811;54604;70989;73471;81846;87205;141515;143124;153482
O43760;Q3KQZ2;K7ELD9;K7ENG9;K7ELS8;K7EJ35	O43760;Q3KQZ2;K7ELD9;K7ENG9;K7ELS8	5;5;3;3;3;1	5;5;3;3;3;1	5;5;3;3;3;1	Synaptogyrin-2	SYNGR2	>sp|O43760|SNG2_HUMAN Synaptogyrin-2 OS=Homo sapiens GN=SYNGR2 PE=1 SV=1;>tr|Q3KQZ2|Q3KQZ2_HUMAN SYNGR2 protein OS=Homo sapiens GN=SYNGR2 PE=2 SV=1;>tr|K7ELD9|K7ELD9_HUMAN Synaptogyrin-2 OS=Homo sapiens GN=SYNGR2 PE=4 SV=1;>tr|K7ENG9|K7ENG9_HUMAN Synaptogy	6	5	5	5	2	4	3	1	2	0	0	2	0	0	0	0	0	0	0	0	1	1	0	0	2	4	3	1	2	0	0	2	0	0	0	0	0	0	0	0	1	1	0	0	2	4	3	1	2	0	0	2	0	0	0	0	0	0	0	0	1	1	0	0	20.5	20.5	20.5	24.81	224	224;275;65;113;135;168	0	6.7502	8.9	16.1	12.5	4.5	8.9	0	0	8.9	0	0	0	0	0	0	0	0	4.5	4.5	0	0	388590000	23583000	113150000	120990000	12604000	33718000	0	0	69787000	0	0	0	0	0	0	0	0	4806300	9961600	0	0	24005000	64737000	65580000	0	0	0	0	47932000	0	0	0	0	0	0	0	0	0	0	0	0	3	7	5	1	3	0	0	2	0	0	0	0	0	0	0	0	1	1	0	0	23				614	542;2712;4417;10300;11858	True;True;True;True;True	549;2748;4473;10419;12013	2583;2584;2585;14516;14517;14518;14519;14520;14521;14522;14523;23297;23298;23299;23300;54645;63062	4153;4154;4155;24033;24034;24035;24036;24037;24038;24039;24040;24041;38681;38682;38683;38684;38685;38686;38687;91217;91218;105333;105334	4154;24037;38686;91218;105333
O75477;B0QZ43	O75477;B0QZ43	10;7	8;5	8;5	Erlin-1	ERLIN1	>sp|O75477|ERLN1_HUMAN Erlin-1 OS=Homo sapiens GN=ERLIN1 PE=1 SV=1;>tr|B0QZ43|B0QZ43_HUMAN Erlin-1 (Fragment) OS=Homo sapiens GN=ERLIN1 PE=2 SV=1	2	10	8	8	2	1	1	8	2	0	1	1	3	1	2	0	0	0	0	0	2	1	8	2	1	0	0	6	0	0	0	0	1	0	0	0	0	0	0	0	0	0	6	0	1	0	0	6	0	0	0	0	1	0	0	0	0	0	0	0	0	0	6	0	40.8	33.8	33.8	38.925	346	346;275	0	18.657	7.5	3.5	3.5	30.9	6.9	0	3.5	3.5	11	3.5	6.9	0	0	0	0	0	6.9	3.5	31.2	6.9	397960000	5310100	0	0	210910000	0	0	0	0	5887800	0	0	0	0	0	0	0	0	0	175860000	0	0	0	0	86597000	0	0	0	0	0	0	0	0	0	0	0	0	0	0	65953000	0	1	0	0	8	0	0	0	0	1	0	0	0	0	0	0	0	0	0	13	0	23				653	245;2363;2872;5069;6531;7183;7442;9888;10811;13509	True;True;True;True;True;False;True;True;True;False	245;2390;2910;5131;6607;7264;7525;10003;10955;13692	1099;1100;1101;12476;15397;15398;15399;15400;26719;34354;34355;37672;37673;37674;37675;37676;37677;37678;37679;37680;37681;37682;37683;37684;37685;37686;37687;39038;52636;57303;57304;71776;71777;71778;71779;71780;71781;71782	1678;1679;1680;1681;1682;20684;20685;20686;25604;25605;25606;25607;25608;25609;44524;44525;57344;57345;62948;62949;62950;62951;62952;62953;62954;62955;62956;62957;62958;62959;62960;62961;62962;62963;62964;62965;62966;62967;62968;62969;62970;62971;62972;65359;87959;95495;95496;95497;120253;120254;120255;120256;120257;120258;120259;120260;120261	1682;20684;25605;44524;57345;62957;65359;87959;95497;120260
P21359-2;P21359;H0Y465;J3KSB5;P21359-4;J3KRT8;J3QQN8;P21359-3;P21359-5;B4DXH1;J3QSG6;B4DXP1;J3KSX8	P21359-2;P21359;H0Y465;J3KSB5;P21359-4	13;13;11;9;9;3;3;3;3;2;2;1;1	13;13;11;9;9;3;3;3;3;2;2;1;1	13;13;11;9;9;3;3;3;3;2;2;1;1	Neurofibromin;Neurofibromin truncated	NF1	>sp|P21359-2|NF1_HUMAN Isoform 1 of Neurofibromin OS=Homo sapiens GN=NF1;>sp|P21359|NF1_HUMAN Neurofibromin OS=Homo sapiens GN=NF1 PE=1 SV=2;>tr|H0Y465|H0Y465_HUMAN Neurofibromin truncated (Fragment) OS=Homo sapiens GN=NF1 PE=2 SV=1;>tr|J3KSB5|J3KSB5_HUMAN	13	13	13	13	0	0	0	6	0	0	0	0	0	0	0	0	0	0	0	0	0	0	12	0	0	0	0	6	0	0	0	0	0	0	0	0	0	0	0	0	0	0	12	0	0	0	0	6	0	0	0	0	0	0	0	0	0	0	0	0	0	0	12	0	6	6	6	317.03	2818	2818;2839;2502;1656;1598;206;227;551;593;638;640;204;206	0	17.749	0	0	0	3.2	0	0	0	0	0	0	0	0	0	0	0	0	0	0	5.5	0	362100000	0	0	0	146040000	0	0	0	0	0	0	0	0	0	0	0	0	0	0	216060000	0	0	0	0	56850000	0	0	0	0	0	0	0	0	0	0	0	0	0	0	91889000	0	0	0	0	8	0	0	0	0	0	0	0	0	0	0	0	0	0	0	15	0	23				841	416;1499;1682;4025;4094;4280;6193;6926;6927;8313;10266;14757;15132	True;True;True;True;True;True;True;True;True;True;True;True;True	422;1513;1701;4079;4148;4336;6267;7005;7006;8403;10384;14963;15342	1923;7612;8842;21200;21201;21631;22747;22748;32820;36301;36302;36303;43603;54499;79017;79018;81179;81180	2997;12582;14628;35281;35282;35283;35284;36004;37824;37825;37826;54865;60536;60537;60538;72979;91017;91018;132793;132794;132795;136586;136587	2997;12582;14628;35283;36004;37824;54865;60537;60538;72979;91018;132793;136586
P35250;P35250-2;H7C5P4;H7C5S7;H7C5P1;H7C5Q7;F8WC37;H7C5A0;H7C5G4	P35250;P35250-2	6;5;2;1;1;1;1;1;1	6;5;2;1;1;1;1;1;1	6;5;2;1;1;1;1;1;1	Replication factor C subunit 2	RFC2	>sp|P35250|RFC2_HUMAN Replication factor C subunit 2 OS=Homo sapiens GN=RFC2 PE=1 SV=3;>sp|P35250-2|RFC2_HUMAN Isoform 2 of Replication factor C subunit 2 OS=Homo sapiens GN=RFC2	9	6	6	6	0	2	3	1	1	0	2	3	0	0	3	0	0	0	0	0	2	1	3	0	0	2	3	1	1	0	2	3	0	0	3	0	0	0	0	0	2	1	3	0	0	2	3	1	1	0	2	3	0	0	3	0	0	0	0	0	2	1	3	0	26.3	26.3	26.3	39.157	354	354;320;198;28;52;75;77;87;101	0	7.5429	0	7.3	11	4.8	3.7	0	7.3	12.7	0	0	11	0	0	0	0	0	7.6	3.7	11	0	210050000	0	18122000	46055000	16530000	5957500	0	19494000	11836000	0	0	36392000	0	0	0	0	0	19781000	12120000	23760000	0	0	13578000	0	0	0	0	16058000	0	0	0	22519000	0	0	0	0	0	0	0	11914000	0	0	2	4	1	1	0	3	3	0	0	3	0	0	0	0	0	2	1	3	0	23				899	3192;4032;6327;6708;9277;9827	True;True;True;True;True;True	3231;4086;6403;6784;9382;9940	16714;16715;16716;16717;16718;16719;21236;33511;33512;35214;49201;49202;49203;49204;49205;52209;52210;52211;52212;52213;52214;52215	27552;27553;27554;27555;27556;27557;27558;35342;56064;56065;58761;82031;82032;82033;82034;82035;87234;87235;87236;87237;87238;87239;87240	27557;35342;56065;58761;82032;87237
P50454;E9PKH2;E9PR70;E9PPV6;E9PJH8;E9PIG2;E9PRS3;E9PNX1;E9PK86;E9PMI5;H0YEP8;E9PQ34;E9PLA6	P50454;E9PKH2;E9PR70;E9PPV6	8;5;5;5;3;3;3;3;3;3;2;2;1	8;5;5;5;3;3;3;3;3;3;2;2;1	8;5;5;5;3;3;3;3;3;3;2;2;1	Serpin H1	SERPINH1	>sp|P50454|SERPH_HUMAN Serpin H1 OS=Homo sapiens GN=SERPINH1 PE=1 SV=2;>tr|E9PKH2|E9PKH2_HUMAN Serpin H1 OS=Homo sapiens GN=SERPINH1 PE=2 SV=1;>tr|E9PR70|E9PR70_HUMAN Serpin H1 (Fragment) OS=Homo sapiens GN=SERPINH1 PE=2 SV=1;>tr|E9PPV6|E9PPV6_HUMAN Serpin	13	8	8	8	1	6	3	3	0	0	1	0	0	0	0	0	0	0	0	0	2	0	2	0	1	6	3	3	0	0	1	0	0	0	0	0	0	0	0	0	2	0	2	0	1	6	3	3	0	0	1	0	0	0	0	0	0	0	0	0	2	0	2	0	27.5	27.5	27.5	46.44	418	418;201;295;324;150;165;167;203;247;249;56;142;86	0	27.157	2.6	19.9	12	12	0	0	5.3	0	0	0	0	0	0	0	0	0	7.9	0	6.9	0	539220000	6496400	114900000	131300000	109280000	0	0	102220000	0	0	0	0	0	0	0	0	0	39360000	0	35649000	0	0	61307000	60814000	43303000	0	0	0	0	0	0	0	0	0	0	0	0	44296000	0	0	0	1	5	4	6	0	0	1	0	0	0	0	0	0	0	0	0	2	0	4	0	23				981	1656;2639;5894;8452;9514;9771;10145;12268	True;True;True;True;True;True;True;True	1674;2669;5968;8545;9622;9884;10261;12427	8702;8703;8704;8705;8706;13944;31429;31430;44384;44385;50642;50643;50644;51954;53831;53832;64938;64939	14395;14396;14397;14398;14399;14400;23015;52497;52498;74317;74318;84678;84679;84680;86809;89930;89931;89932;89933;89934;89935;89936;108471;108472	14398;23015;52497;74318;84680;86809;89932;108472
P51572;P51572-2;C9JSP1;C9JQ75;C9J0M4;C9JMD7;C9JM14	P51572;P51572-2;C9JSP1;C9JQ75;C9J0M4	5;5;3;3;3;2;1	5;5;3;3;3;2;1	5;5;3;3;3;2;1	B-cell receptor-associated protein 31	BCAP31	>sp|P51572|BAP31_HUMAN B-cell receptor-associated protein 31 OS=Homo sapiens GN=BCAP31 PE=1 SV=3;>sp|P51572-2|BAP31_HUMAN Isoform 2 of B-cell receptor-associated protein 31 OS=Homo sapiens GN=BCAP31;>tr|C9JSP1|C9JSP1_HUMAN B-cell receptor-associated protei	7	5	5	5	1	3	4	0	3	0	0	1	0	0	1	0	0	0	0	0	1	0	0	0	1	3	4	0	3	0	0	1	0	0	1	0	0	0	0	0	1	0	0	0	1	3	4	0	3	0	0	1	0	0	1	0	0	0	0	0	1	0	0	0	26	26	26	27.991	246	246;313;182;187;188;178;138	0	14.434	3.7	18.3	22.4	0	13.4	0	0	3.7	0	0	3.7	0	0	0	0	0	5.7	0	0	0	237360000	8054700	50024000	70452000	0	83585000	0	0	10500000	0	0	6982400	0	0	0	0	0	7764800	0	0	0	0	37282000	20871000	0	120890000	0	0	0	0	0	0	0	0	0	0	0	0	0	0	0	1	7	9	0	3	0	0	1	0	0	1	0	0	0	0	0	1	0	0	0	23				997	395;8217;9446;15673;16788	True;True;True;True;True	401;8306;9554;15889;17017	1835;1836;1837;1838;42907;42908;50235;50236;50237;50238;84182;84183;90371;90372	2884;2885;2886;2887;71788;71789;71790;71791;83877;83878;83879;83880;83881;83882;141768;141769;141770;141771;152084;152085;152086;152087;152088	2887;71791;83882;141769;152088
Q15773;F5H0Y3;F5H7L5;F5H800	Q15773;F5H0Y3	4;2;1;1	4;2;1;1	4;2;1;1	Myeloid leukemia factor 2	MLF2	>sp|Q15773|MLF2_HUMAN Myeloid leukemia factor 2 OS=Homo sapiens GN=MLF2 PE=1 SV=1;>tr|F5H0Y3|F5H0Y3_HUMAN Myeloid leukemia factor 2 (Fragment) OS=Homo sapiens GN=MLF2 PE=2 SV=1	4	4	4	4	1	1	0	3	1	0	4	2	0	0	3	0	0	0	0	0	2	0	2	0	1	1	0	3	1	0	4	2	0	0	3	0	0	0	0	0	2	0	2	0	1	1	0	3	1	0	4	2	0	0	3	0	0	0	0	0	2	0	2	0	22.2	22.2	22.2	28.147	248	248;231;79;121	0	10.024	3.6	7.3	0	15.7	4.8	0	22.2	8.5	0	0	14.9	0	0	0	0	0	12.1	0	10.9	0	307500000	10241000	14024000	0	58263000	5800100	0	63825000	20899000	0	0	53448000	0	0	0	0	0	37618000	0	43386000	0	0	0	0	31070000	0	0	24515000	17909000	0	0	39931000	0	0	0	0	0	26098000	0	25592000	0	1	1	0	4	1	0	5	3	0	0	4	0	0	0	0	0	2	0	2	0	23				1223	2559;2683;7946;16221	True;True;True;True	2588;2719;8032;16444	13441;13442;13443;14351;14352;14353;14354;14355;41422;41423;41424;41425;41426;41427;87159;87160;87161;87162;87163;87164	22148;22149;22150;22151;23803;23804;23805;23806;23807;69329;69330;69331;69332;69333;69334;69335;69336;146500;146501;146502;146503;146504;146505	22151;23807;69335;146504
Q5SZE1;Q96G23;Q5SZE2;Q5SZE3;H0YKH6;Q5SZE4;H0YNU7;H0YLQ6;Q5SZE6	Q5SZE1;Q96G23;Q5SZE2;Q5SZE3;H0YKH6;Q5SZE4;H0YNU7	3;3;2;2;2;2;2;1;1	3;3;2;2;2;2;2;1;1	3;3;2;2;2;2;2;1;1	Ceramide synthase 2	CERS2	>tr|Q5SZE1|Q5SZE1_HUMAN Ceramide synthase 2 (Fragment) OS=Homo sapiens GN=CERS2 PE=2 SV=1;>sp|Q96G23|CERS2_HUMAN Ceramide synthase 2 OS=Homo sapiens GN=CERS2 PE=1 SV=1;>tr|Q5SZE2|Q5SZE2_HUMAN Ceramide synthase 2 (Fragment) OS=Homo sapiens GN=CERS2 PE=2 SV=	9	3	3	3	1	3	2	1	0	0	0	2	0	0	2	0	0	0	0	0	1	1	0	0	1	3	2	1	0	0	0	2	0	0	2	0	0	0	0	0	1	1	0	0	1	3	2	1	0	0	0	2	0	0	2	0	0	0	0	0	1	1	0	0	13.9	13.9	13.9	38.52	324	324;380;129;192;223;249;348;218;230	0	23.644	4.9	13.9	11.1	4.9	0	0	0	11.1	0	0	11.1	0	0	0	0	0	2.8	4.9	0	0	588910000	42050000	142150000	217660000	25901000	0	0	0	86193000	0	0	55946000	0	0	0	0	0	7119400	11889000	0	0	0	83343000	107610000	0	0	0	0	65004000	0	0	52770000	0	0	0	0	0	0	0	0	0	3	5	4	1	0	0	0	5	0	0	3	0	0	0	0	0	1	1	0	0	23				1263	594;1228;11953	True;True;True	602;1241;12108	2857;2858;2859;2860;6093;6094;6095;6096;6097;6098;6099;63530;63531	4559;4560;4561;4562;4563;4564;9892;9893;9894;9895;9896;9897;9898;9899;9900;9901;9902;9903;9904;9905;9906;106137;106138	4561;9904;106138
Q8WUH6	Q8WUH6	5	5	5	Transmembrane protein 263	TMEM263	>sp|Q8WUH6|CL023_HUMAN UPF0444 transmembrane protein C12orf23 OS=Homo sapiens GN=C12orf23 PE=1 SV=1	1	5	5	5	2	0	0	3	0	0	1	0	0	0	3	0	0	0	0	0	0	1	4	0	2	0	0	3	0	0	1	0	0	0	3	0	0	0	0	0	0	1	4	0	2	0	0	3	0	0	1	0	0	0	3	0	0	0	0	0	0	1	4	0	54.3	54.3	54.3	11.748	116	116	0	29.512	25.9	0	0	44	0	0	10.3	0	0	0	38.8	0	0	0	0	0	0	10.3	44	0	278920000	16409000	0	0	88958000	0	0	3790100	0	0	0	57902000	0	0	0	0	0	0	4191300	107670000	0	40945000	0	0	28606000	0	0	0	0	0	0	47165000	0	0	0	0	0	0	0	24714000	0	2	0	0	4	0	0	1	0	0	0	7	0	0	0	0	0	0	2	7	0	23				1412	2145;5155;5156;13682;15989	True;True;True;True;True	2169;5221;5222;13865;16207	11302;11303;27117;27118;27119;27120;27121;27122;72698;72699;72700;85598;85599;85600;85601	18875;18876;18877;45108;45109;45110;45111;45112;45113;45114;45115;45116;45117;122042;122043;122044;122045;122046;143896;143897;143898;143899;143900	18877;45110;45114;122044;143899
Q9Y5X2;C9J8E6;C9J014;C9J271;C9JCB9;C9IYC5	Q9Y5X2;C9J8E6;C9J014;C9J271;C9JCB9	7;5;5;5;4;2	7;5;5;5;4;2	7;5;5;5;4;2	Sorting nexin-8	SNX8	>sp|Q9Y5X2|SNX8_HUMAN Sorting nexin-8 OS=Homo sapiens GN=SNX8 PE=1 SV=1;>tr|C9J8E6|C9J8E6_HUMAN Sorting nexin-8 (Fragment) OS=Homo sapiens GN=SNX8 PE=2 SV=1;>tr|C9J014|C9J014_HUMAN Sorting nexin-8 (Fragment) OS=Homo sapiens GN=SNX8 PE=2 SV=1;>tr|C9J271|C9J	6	7	7	7	0	2	0	4	0	0	3	2	0	0	3	0	0	0	0	0	1	0	3	0	0	2	0	4	0	0	3	2	0	0	3	0	0	0	0	0	1	0	3	0	0	2	0	4	0	0	3	2	0	0	3	0	0	0	0	0	1	0	3	0	20.9	20.9	20.9	52.569	465	465;160;176;224;85;42	0	14.175	0	5.6	0	11.6	0	0	8.8	7.3	0	0	9.9	0	0	0	0	0	2.8	0	8	0	506390000	0	37937000	0	123620000	0	0	64616000	65313000	0	0	59274000	0	0	0	0	0	60618000	0	95009000	0	0	38964000	0	28876000	0	0	43387000	0	0	0	0	0	0	0	0	0	0	0	42468000	0	0	2	0	5	0	0	5	2	0	0	3	0	0	0	0	0	2	0	4	0	23				1762	646;2645;6262;7368;8404;10541;16798	True;True;True;True;True;True;True	654;2675;6337;7451;8496;10668;17027	3043;3044;3045;3046;3047;3048;3049;13992;33189;38607;38608;38609;44193;44194;55801;55802;90423;90424	4851;4852;4853;4854;4855;4856;4857;4858;23104;55492;64614;64615;64616;64617;64618;74002;74003;74004;92962;92963;152162;152163;152164	4858;23104;55492;64616;74004;92962;152164
Q9Y6N5;H3BNX3;H3BNP9;H3BMS6;H3BV36	Q9Y6N5	7;3;2;2;1	7;3;2;2;1	7;3;2;2;1	Sulfide:quinone oxidoreductase, mitochondrial	SQRDL	>sp|Q9Y6N5|SQRD_HUMAN Sulfide:quinone oxidoreductase, mitochondrial OS=Homo sapiens GN=SQRDL PE=1 SV=1	5	7	7	7	0	4	4	2	1	0	0	1	1	1	0	0	0	0	0	0	0	0	5	0	0	4	4	2	1	0	0	1	1	1	0	0	0	0	0	0	0	0	5	0	0	4	4	2	1	0	0	1	1	1	0	0	0	0	0	0	0	0	5	0	20	20	20	49.96	450	450;289;124;181;141	0	9.7086	0	12	12.4	5.8	3.1	0	0	3.1	3.1	3.1	0	0	0	0	0	0	0	0	13.1	0	193920000	0	42759000	58756000	17826000	8317100	0	0	9717400	3541100	2893500	0	0	0	0	0	0	0	0	50109000	0	0	22362000	25242000	19620000	0	0	0	0	0	0	0	0	0	0	0	0	0	0	21097000	0	0	4	5	3	1	0	0	2	1	1	0	0	0	0	0	0	0	0	6	0	23				1778	5971;7015;13592;14411;15057;15240;16401	True;True;True;True;True;True;True	6045;7095;13775;14610;15267;15451;16625	31778;36754;72145;72146;72147;72148;72149;72150;72151;77219;77220;80788;80789;81801;81802;81803;88185;88186;88187	53037;61318;61319;120806;120807;120808;120809;120810;120811;120812;120813;120814;129721;129722;135994;135995;137779;137780;137781;148297;148298;148299;148300	53037;61318;120814;129721;135994;137779;148300
Q58FF8	Q58FF8	7	1	1	Putative heat shock protein HSP 90-beta 2	HSP90AB2P	>sp|Q58FF8|H90B2_HUMAN Putative heat shock protein HSP 90-beta 2 OS=Homo sapiens GN=HSP90AB2P PE=1 SV=2	1	7	1	1	5	6	5	5	5	0	6	4	4	2	5	0	0	0	0	0	4	3	4	3	1	1	1	1	1	0	1	0	1	0	1	0	0	0	0	0	0	0	1	0	1	1	1	1	1	0	1	0	1	0	1	0	0	0	0	0	0	0	1	0	17.6	3.9	3.9	44.348	381	381	0.0018963	2.3775	14.4	15.7	15.7	15.7	13.9	0	15.7	10.5	12.1	5.5	14.4	0	0	0	0	0	11.8	9.2	12.1	8.1	443350000	12700000	121070000	149410000	36115000	19136000	0	33875000	0	5415900	0	18846000	0	0	0	0	0	0	0	46782000	0	0	0	0	0	0	0	0	0	0	0	0	0	0	0	0	0	0	0	21389000	0	1	4	2	4	2	0	2	0	1	0	2	0	0	0	0	0	0	0	4	0	22				1249	283;6230;12762;13006;16515;16516;16636	False;True;False;False;False;False;False	286;6305;12928;13175;16741;16742;16863	1247;1248;1249;1250;1251;1252;1253;1254;1255;1256;1257;1258;1259;1260;33005;33006;33007;33008;33009;33010;33011;33012;33013;33014;33015;33016;67194;67195;67196;67197;67198;67199;67200;67201;67202;67203;67204;67205;69014;88859;88860;88861;88862;88863;88864;88865;88866;88867;88868;88869;89490;89491;89492;89493;89494;89495;89496;89497;89498;89499;89500;89501;89502;89503	1885;1886;1887;1888;1889;1890;1891;1892;1893;1894;1895;1896;1897;1898;1899;1900;1901;1902;1903;1904;1905;1906;1907;1908;1909;1910;1911;1912;1913;1914;1915;1916;55164;55165;55166;55167;55168;55169;55170;55171;55172;55173;55174;55175;55176;55177;55178;55179;55180;55181;55182;55183;55184;55185;112114;112115;112116;112117;112118;112119;112120;112121;112122;112123;112124;112125;112126;112127;112128;112129;112130;112131;112132;112133;112134;112135;112136;115356;149523;149524;149525;149526;149527;149528;149529;149530;149531;149532;149533;149534;149535;149536;149537;149538;149539;149540;150578;150579;150580;150581;150582;150583;150584;150585;150586;150587;150588;150589;150590;150591;150592;150593;150594;150595;150596;150597;150598;150599;150600;150601;150602	1904;55175;112118;115356;149525;149530;150595
E7ENR4;P19367-4;P19367-2;P19367;P19367-3;B1AR62;B1AR61;B1AR63	E7ENR4;P19367-4;P19367-2;P19367;P19367-3	11;11;11;11;11;2;2;2	9;9;9;9;9;2;2;2	9;9;9;9;9;2;2;2	Hexokinase-1	HK1	>tr|E7ENR4|E7ENR4_HUMAN Hexokinase-1 OS=Homo sapiens GN=HK1 PE=2 SV=1;>sp|P19367-4|HXK1_HUMAN Isoform 4 of Hexokinase-1 OS=Homo sapiens GN=HK1;>sp|P19367-2|HXK1_HUMAN Isoform 2 of Hexokinase-1 OS=Homo sapiens GN=HK1;>sp|P19367|HXK1_HUMAN Hexokinase-1 OS=Ho	8	11	9	9	1	3	0	5	1	0	3	0	0	0	2	0	0	0	0	0	0	0	8	0	0	1	0	3	0	0	3	0	0	0	2	0	0	0	0	0	0	0	6	0	0	1	0	3	0	0	3	0	0	0	2	0	0	0	0	0	0	0	6	0	14.5	12.1	12.1	106.31	952	952;905;916;917;921;114;139;291	0	31.101	1.2	3.7	0	6.8	1.2	0	3.9	0	0	0	2.7	0	0	0	0	0	0	0	10.6	0	250870000	0	8296500	0	90168000	0	0	29727000	0	0	0	12547000	0	0	0	0	0	0	0	110130000	0	0	0	0	0	0	0	16893000	0	0	0	13256000	0	0	0	0	0	0	0	0	0	0	1	0	5	0	0	5	0	0	0	2	0	0	0	0	0	0	0	9	0	22				285	694;1487;4377;4755;4870;7304;9634;9965;10382;10652;12293	True;True;True;False;True;True;True;True;False;True;True	702;1501;4433;4814;4930;7387;9746;10080;10504;10795;12453	3262;3263;7550;7551;23127;25202;25203;25204;25205;25206;25771;38322;51261;51262;51263;52972;52973;55085;55086;55087;56544;56545;65036	5162;5163;5164;5165;5166;12500;12501;38412;42136;42137;42138;42139;42140;43063;64168;85594;85595;85596;85597;85598;88445;88446;88447;91921;91922;91923;91924;94252;94253;108608;108609	5163;12500;38412;42138;43063;64168;85598;88447;91924;94253;108609
H0Y512;Q9HDC9-2;Q9HDC9	H0Y512;Q9HDC9-2;Q9HDC9	7;7;7	7;7;7	7;7;7	Adipocyte plasma membrane-associated protein	APMAP	>tr|H0Y512|H0Y512_HUMAN Adipocyte plasma membrane-associated protein (Fragment) OS=Homo sapiens GN=APMAP PE=4 SV=1;>sp|Q9HDC9-2|APMAP_HUMAN Isoform 2 of Adipocyte plasma membrane-associated protein OS=Homo sapiens GN=APMAP;>sp|Q9HDC9|APMAP_HUMAN Adipocyte	3	7	7	7	0	4	7	0	1	0	0	1	0	0	0	0	0	0	0	0	0	0	0	0	0	4	7	0	1	0	0	1	0	0	0	0	0	0	0	0	0	0	0	0	0	4	7	0	1	0	0	1	0	0	0	0	0	0	0	0	0	0	0	0	18.8	18.8	18.8	45.294	409	409;289;416	0	9.7148	0	12.2	18.8	0	2.9	0	0	2.2	0	0	0	0	0	0	0	0	0	0	0	0	262550000	0	64832000	174280000	0	16651000	0	0	6792300	0	0	0	0	0	0	0	0	0	0	0	0	0	60702000	76329000	0	0	0	0	0	0	0	0	0	0	0	0	0	0	0	0	0	0	7	12	0	2	0	0	1	0	0	0	0	0	0	0	0	0	0	0	0	22				437	3644;5354;8304;8963;9047;14350;15463	True;True;True;True;True;True;True	3688;5421;8394;9062;9146;14549;15676	19036;19037;28499;28500;28501;43575;47499;47969;47970;47971;76972;76973;83037	31459;31460;31461;31462;47450;47451;47452;47453;47454;72939;79251;80022;80023;80024;80025;80026;129333;129334;129335;129336;139983;139984	31461;47450;72939;79251;80024;129335;139984
P00367;B4DGN5;P49448;B3KV55	P00367;B4DGN5;P49448;B3KV55	11;8;7;6	11;8;7;6	11;8;7;6	Glutamate dehydrogenase 1, mitochondrial;Glutamate dehydrogenase 2, mitochondrial	GLUD1;GLUD2	>sp|P00367|DHE3_HUMAN Glutamate dehydrogenase 1, mitochondrial OS=Homo sapiens GN=GLUD1 PE=1 SV=2;>tr|B4DGN5|B4DGN5_HUMAN Glutamate dehydrogenase OS=Homo sapiens GN=GLUD1 PE=2 SV=1;>sp|P49448|DHE4_HUMAN Glutamate dehydrogenase 2, mitochondrial OS=Homo sapi	4	11	11	11	0	0	0	8	0	0	0	0	0	0	0	0	0	0	0	0	1	0	7	0	0	0	0	8	0	0	0	0	0	0	0	0	0	0	0	0	1	0	7	0	0	0	0	8	0	0	0	0	0	0	0	0	0	0	0	0	1	0	7	0	23.5	23.5	23.5	61.397	558	558;425;558;391	0	19.046	0	0	0	17.2	0	0	0	0	0	0	0	0	0	0	0	0	2.5	0	16.1	0	237600000	0	0	0	136030000	0	0	0	0	0	0	0	0	0	0	0	0	5075600	0	96488000	0	0	0	0	44602000	0	0	0	0	0	0	0	0	0	0	0	0	0	0	46047000	0	0	0	0	10	0	0	0	0	0	0	0	0	0	0	0	0	0	0	12	0	22				704	803;1976;2227;4826;6048;6669;10628;11478;13607;16814;16940	True;True;True;True;True;True;True;True;True;True;True	813;2000;2253;4886;6122;6745;10770;11633;13790;17043;17169	3961;10426;11711;11712;25610;32150;32151;34995;34996;56400;56401;61035;72315;90480;90988;90989	6437;17431;17432;19498;19499;42785;53725;53726;53727;58435;58436;58437;94037;94038;94039;94040;101913;101914;121245;152241;152242;153000;153001	6437;17432;19498;42785;53727;58437;94038;101914;121245;152241;153000
P00387-2;P00387;P00387-3;B1AHF3	P00387-2;P00387;P00387-3;B1AHF3	6;6;6;3	6;6;6;3	6;6;6;3	NADH-cytochrome b5 reductase 3;NADH-cytochrome b5 reductase 3 membrane-bound form;NADH-cytochrome b5 reductase 3 soluble form	CYB5R3	>sp|P00387-2|NB5R3_HUMAN Isoform 2 of NADH-cytochrome b5 reductase 3 OS=Homo sapiens GN=CYB5R3;>sp|P00387|NB5R3_HUMAN NADH-cytochrome b5 reductase 3 OS=Homo sapiens GN=CYB5R3 PE=1 SV=3;>sp|P00387-3|NB5R3_HUMAN Isoform 3 of NADH-cytochrome b5 reductase 3 OS	4	6	6	6	1	5	5	0	2	0	0	2	0	0	0	0	0	0	0	0	1	1	0	0	1	5	5	0	2	0	0	2	0	0	0	0	0	0	0	0	1	1	0	0	1	5	5	0	2	0	0	2	0	0	0	0	0	0	0	0	1	1	0	0	43.2	43.2	43.2	31.628	278	278;301;334;147	0	30.875	4	34.9	29.5	0	10.1	0	0	8.3	0	0	0	0	0	0	0	0	4	4	0	0	578470000	0	304730000	210360000	0	18625000	0	0	33542000	0	0	0	0	0	0	0	0	5722100	5497800	0	0	0	97370000	111280000	0	94495000	0	0	50125000	0	0	0	0	0	0	0	0	0	0	0	0	1	8	6	0	3	0	0	2	0	0	0	0	0	0	0	0	1	1	0	0	22				705	2140;2188;4034;5593;13408;13484	True;True;True;True;True;True	2164;2212;4088;5664;13589;13667	11280;11498;11499;11500;21238;29776;29777;29778;29779;29780;29781;29782;71298;71299;71300;71673;71674	18836;18837;19142;19143;19144;19145;35345;49678;49679;49680;49681;49682;49683;49684;49685;119440;119441;119442;119443;119444;120106;120107	18836;19142;35345;49680;119443;120106
P56556;R4GN43	P56556;R4GN43	3;2	3;2	3;2	NADH dehydrogenase [ubiquinone] 1 alpha subcomplex subunit 6	NDUFA6	>sp|P56556|NDUA6_HUMAN NADH dehydrogenase [ubiquinone] 1 alpha subcomplex subunit 6 OS=Homo sapiens GN=NDUFA6 PE=1 SV=3;>tr|R4GN43|R4GN43_HUMAN NADH dehydrogenase [ubiquinone] 1 alpha subcomplex subunit 6 OS=Homo sapiens GN=NDUFA6 PE=4 SV=1	2	3	3	3	1	3	2	1	0	0	2	2	0	0	2	0	0	0	0	0	1	2	0	0	1	3	2	1	0	0	2	2	0	0	2	0	0	0	0	0	1	2	0	0	1	3	2	1	0	0	2	2	0	0	2	0	0	0	0	0	1	2	0	0	22.1	22.1	22.1	17.871	154	154;71	0	5.9356	10.4	22.1	16.9	5.2	0	0	16.9	15.6	0	0	15.6	0	0	0	0	0	10.4	16.9	0	0	330470000	11547000	54312000	41601000	26057000	0	0	32822000	61771000	0	0	34863000	0	0	0	0	0	38297000	29195000	0	0	0	0	24300000	0	0	0	22996000	0	0	0	0	0	0	0	0	0	0	31834000	0	0	1	3	2	2	0	0	4	2	0	0	2	0	0	0	0	0	2	4	0	0	22				1021	5298;11643;16063	True;True;True	5365;11798;16284	28190;28191;28192;28193;62008;62009;62010;62011;62012;62013;62014;62015;86051;86052;86053;86054	46950;46951;46952;46953;103608;103609;103610;103611;103612;103613;103614;103615;103616;103617;103618;103619;103620;144716;144717;144718;144719;144720	46952;103617;144720
P62195-2;P62195;J3QQM1;J3QSA9;J3QLH6;J3KRP2;J3QRR3;J3QRW1;J3QSE0	P62195-2;P62195;J3QQM1;J3QSA9	9;9;6;5;4;4;3;2;2	9;9;6;5;4;4;3;2;2	8;8;5;4;3;3;2;1;2	26S protease regulatory subunit 8	PSMC5	>sp|P62195-2|PRS8_HUMAN Isoform 2 of 26S protease regulatory subunit 8 OS=Homo sapiens GN=PSMC5;>sp|P62195|PRS8_HUMAN 26S protease regulatory subunit 8 OS=Homo sapiens GN=PSMC5 PE=1 SV=1;>tr|J3QQM1|J3QQM1_HUMAN 26S protease regulatory subunit 8 (Fragment)	9	9	9	8	0	2	1	3	1	0	3	2	0	0	1	0	0	0	0	0	3	0	3	0	0	2	1	3	1	0	3	2	0	0	1	0	0	0	0	0	3	0	3	0	0	2	1	3	0	0	3	1	0	0	1	0	0	0	0	0	3	0	3	0	34.4	34.4	31.4	44.784	398	398;406;263;257;215;241;127;143;169	0	17.61	0	8	4.8	10.6	3	0	11.1	6.3	0	0	2.3	0	0	0	0	0	13.3	0	12.6	0	331400000	0	10151000	41507000	54177000	2710100	0	43592000	63780000	0	0	8833000	0	0	0	0	0	55115000	0	51534000	0	0	0	0	0	0	0	30559000	0	0	0	0	0	0	0	0	0	37952000	0	0	0	0	2	1	4	1	0	3	3	0	0	1	0	0	0	0	0	4	0	3	0	22				1053	3219;3879;5821;5852;6428;8278;9134;14194;15900	True;True;True;True;True;True;True;True;True	3258;3930;5895;5926;6504;8368;9237;14391;16118	16960;16961;16962;16963;20303;31080;31081;31243;31244;33974;33975;33976;33977;43358;43359;48543;76318;76319;85189	28016;28017;28018;28019;33737;33738;52022;52023;52247;52248;52249;56757;56758;56759;56760;72575;72576;81000;128237;128238;128239;143262	28017;33738;52022;52248;56758;72575;81000;128237;143262
P82933	P82933	5	5	5	28S ribosomal protein S9, mitochondrial	MRPS9	>sp|P82933|RT09_HUMAN 28S ribosomal protein S9, mitochondrial OS=Homo sapiens GN=MRPS9 PE=1 SV=2	1	5	5	5	1	3	3	1	3	0	0	0	0	0	0	0	0	0	0	0	1	0	2	0	1	3	3	1	3	0	0	0	0	0	0	0	0	0	0	0	1	0	2	0	1	3	3	1	3	0	0	0	0	0	0	0	0	0	0	0	1	0	2	0	13.4	13.4	13.4	45.834	396	396	0	8.5143	2.8	9.8	9.8	3.3	7.6	0	0	0	0	0	0	0	0	0	0	0	2.8	0	6.1	0	239930000	10378000	69755000	54971000	16717000	45959000	0	0	0	0	0	0	0	0	0	0	0	17303000	0	24849000	0	0	32206000	41953000	0	0	0	0	0	0	0	0	0	0	0	0	0	0	0	0	0	2	6	6	1	4	0	0	0	0	0	0	0	0	0	0	0	1	0	2	0	22				1111	641;642;3679;9187;9642	True;True;True;True;True	649;650;3724;9290;9755	3032;3033;3034;3035;19299;19300;48796;48797;48798;51305;51306;51307;51308;51309	4839;4840;4841;4842;4843;32059;32060;32061;32062;32063;81369;81370;81371;81372;85652;85653;85654;85655;85656;85657;85658;85659	4839;4843;32062;81369;85657
Q07666-2;Q07666;Q07666-3;O75525-2;O75525;Q5VWX1	Q07666-2;Q07666;Q07666-3	6;6;4;1;1;1	6;6;4;1;1;1	6;6;4;1;1;1	KH domain-containing, RNA-binding, signal transduction-associated protein 1	KHDRBS1	>sp|Q07666-2|KHDR1_HUMAN Isoform 2 of KH domain-containing, RNA-binding, signal transduction-associated protein 1 OS=Homo sapiens GN=KHDRBS1;>sp|Q07666|KHDR1_HUMAN KH domain-containing, RNA-binding, signal transduction-associated protein 1 OS=Homo sapiens	6	6	6	6	1	2	6	0	2	0	0	2	0	0	1	1	0	0	0	0	2	0	0	0	1	2	6	0	2	0	0	2	0	0	1	1	0	0	0	0	2	0	0	0	1	2	6	0	2	0	0	2	0	0	1	1	0	0	0	0	2	0	0	0	16.3	16.3	16.3	45.86	418	418;443;404;271;346;349	0	27.56	3.3	6.7	16.3	0	6	0	0	6.7	0	0	3.3	3.3	0	0	0	0	6	0	0	0	185200000	9020600	21526000	96259000	0	26580000	0	0	12750000	0	0	11628000	1566800	0	0	0	0	5875400	0	0	0	0	16048000	18348000	0	60869000	0	0	10888000	0	0	0	0	0	0	0	0	7457300	0	0	0	1	2	9	0	2	0	0	2	0	0	3	1	0	0	0	0	2	0	0	0	22				1142	2575;6852;6853;7507;12600;16747	True;True;True;True;True;True	2604;6931;6932;7590;12764;16975	13505;35955;35956;35957;35958;39355;39356;39357;39358;39359;66428;66429;66430;66431;66432;66433;90038	22264;59989;59990;59991;59992;65932;65933;65934;65935;65936;65937;65938;65939;65940;110901;110902;110903;110904;110905;110906;110907;151470;151471	22264;59989;59992;65936;110902;151470
Q07960;H0YE29;E9PNR6	Q07960;H0YE29	8;7;3	8;7;3	8;7;3	Rho GTPase-activating protein 1	ARHGAP1	>sp|Q07960|RHG01_HUMAN Rho GTPase-activating protein 1 OS=Homo sapiens GN=ARHGAP1 PE=1 SV=1;>tr|H0YE29|H0YE29_HUMAN Rho GTPase-activating protein 1 (Fragment) OS=Homo sapiens GN=ARHGAP1 PE=4 SV=1	3	8	8	8	3	1	5	0	0	0	1	2	0	0	5	0	0	0	0	0	2	1	1	0	3	1	5	0	0	0	1	2	0	0	5	0	0	0	0	0	2	1	1	0	3	1	5	0	0	0	1	2	0	0	5	0	0	0	0	0	2	1	1	0	22.6	22.6	22.6	50.435	439	439;334;192	0	13.151	8.2	3.2	18.2	0	0	0	4.6	7.3	0	0	14.8	0	0	0	0	0	6.2	3.2	2.7	0	429730000	18769000	6802200	190050000	0	0	0	24100000	92657000	0	0	81884000	0	0	0	0	0	10953000	4515800	0	0	50254000	0	67127000	0	0	0	0	61080000	0	0	69052000	0	0	0	0	0	0	0	0	0	3	1	6	0	0	0	1	2	0	0	5	0	0	0	0	0	2	1	1	0	22				1143	704;6204;6205;8320;11186;13341;15709;16815	True;True;True;True;True;True;True;True	713;6279;6280;8410;11337;13521;15925;17044	3385;32872;32873;32874;32875;32876;32877;43670;59445;59446;59447;59448;59449;59450;70895;70896;84344;84345;84346;84347;90481	5423;54970;54971;54972;54973;54974;54975;73142;99114;99115;99116;99117;99118;99119;99120;118731;118732;141993;141994;141995;141996;152243	5423;54972;54975;73142;99114;118732;141993;152243
Q16401-2;Q16401;F2Z3J2;Q4VXH0	Q16401-2;Q16401;F2Z3J2	8;8;4;1	8;8;4;1	8;8;4;1	26S proteasome non-ATPase regulatory subunit 5	PSMD5	>sp|Q16401-2|PSMD5_HUMAN Isoform 2 of 26S proteasome non-ATPase regulatory subunit 5 OS=Homo sapiens GN=PSMD5;>sp|Q16401|PSMD5_HUMAN 26S proteasome non-ATPase regulatory subunit 5 OS=Homo sapiens GN=PSMD5 PE=1 SV=3;>tr|F2Z3J2|F2Z3J2_HUMAN 26S proteasome no	4	8	8	8	0	0	0	7	0	0	0	0	0	0	0	0	0	0	0	0	0	0	7	0	0	0	0	7	0	0	0	0	0	0	0	0	0	0	0	0	0	0	7	0	0	0	0	7	0	0	0	0	0	0	0	0	0	0	0	0	0	0	7	0	20.4	20.4	20.4	51.311	461	461;504;72;97	0	31.28	0	0	0	18.9	0	0	0	0	0	0	0	0	0	0	0	0	0	0	17.1	0	526080000	0	0	0	279600000	0	0	0	0	0	0	0	0	0	0	0	0	0	0	246480000	0	0	0	0	107550000	0	0	0	0	0	0	0	0	0	0	0	0	0	0	100780000	0	0	0	0	10	0	0	0	0	0	0	0	0	0	0	0	0	0	0	12	0	22				1225	151;897;2472;6957;7366;8247;8575;15041	True;True;True;True;True;True;True;True	151;907;2499;7036;7449;8337;8668;15251	735;736;4496;13057;36464;36465;38590;38591;38592;43233;43234;44946;44947;80734;80735	1125;1126;1127;7273;21531;60776;60777;60778;60779;64589;64590;64591;64592;64593;64594;72375;72376;75203;75204;75205;135923;135924	1125;7273;21531;60776;64589;72376;75203;135923
Q6NTF9;Q9UDT1	Q6NTF9	3;1	3;1	3;1	Rhomboid domain-containing protein 2	RHBDD2	>sp|Q6NTF9|RHBD2_HUMAN Rhomboid domain-containing protein 2 OS=Homo sapiens GN=RHBDD2 PE=2 SV=2	2	3	3	3	0	0	1	2	1	0	1	1	2	0	0	0	0	0	0	0	1	0	3	0	0	0	1	2	1	0	1	1	2	0	0	0	0	0	0	0	1	0	3	0	0	0	1	2	1	0	1	1	2	0	0	0	0	0	0	0	1	0	3	0	11	11	11	39.202	364	364;79	0	6.2419	0	0	4.4	6.6	2.2	0	4.4	4.4	6.6	0	0	0	0	0	0	0	4.4	0	11	0	959620000	0	0	53191000	297450000	4944500	0	64364000	36899000	31409000	0	0	0	0	0	0	0	20555000	0	450810000	0	0	0	0	0	0	0	0	0	93736000	0	0	0	0	0	0	0	0	0	166980000	0	0	0	2	5	2	0	1	1	2	0	0	0	0	0	0	0	1	0	8	0	22				1295	5053;8401;8489	True;True;True	5115;8493;8582	26628;26629;26630;44181;44182;44183;44184;44185;44186;44187;44550;44551;44552;44553	44385;44386;44387;44388;73983;73984;73985;73986;73987;73988;73989;73990;73991;73992;73993;73994;73995;74564;74565;74566;74567;74568	44388;73992;74567
Q8WUF5;K7EN03;K7EPP1	Q8WUF5	11;3;1	11;3;1	11;3;1	RelA-associated inhibitor	PPP1R13L	>sp|Q8WUF5|IASPP_HUMAN RelA-associated inhibitor OS=Homo sapiens GN=PPP1R13L PE=1 SV=4	3	11	11	11	0	0	0	10	0	0	0	0	0	0	0	0	0	0	0	0	0	0	8	0	0	0	0	10	0	0	0	0	0	0	0	0	0	0	0	0	0	0	8	0	0	0	0	10	0	0	0	0	0	0	0	0	0	0	0	0	0	0	8	0	16.3	16.3	16.3	89.09	828	828;128;60	0	28.548	0	0	0	14.4	0	0	0	0	0	0	0	0	0	0	0	0	0	0	11.8	0	341920000	0	0	0	206600000	0	0	0	0	0	0	0	0	0	0	0	0	0	0	135320000	0	0	0	0	72206000	0	0	0	0	0	0	0	0	0	0	0	0	0	0	60338000	0	0	0	0	13	0	0	0	0	0	0	0	0	0	0	0	0	0	0	9	0	22				1411	435;1105;1739;2034;2447;11457;11502;12463;12869;14281;16939	True;True;True;True;True;True;True;True;True;True;True	441;1117;1759;2058;2474;11612;11657;12627;13037;14480;17168	1989;1990;5548;9141;10711;10712;12937;12938;60953;60954;61119;61120;65825;68119;68120;76731;76732;90987	3099;3100;3101;8986;15187;17944;17945;21370;21371;101816;101817;102029;102030;102031;109870;113744;113745;128955;128956;128957;128958;152999	3101;8986;15187;17944;21370;101816;102030;109870;113745;128957;152999
Q8WWC4;H7C0V0	Q8WWC4;H7C0V0	4;2	4;2	4;2	Uncharacterized protein C2orf47, mitochondrial	C2orf47	>sp|Q8WWC4|CB047_HUMAN Uncharacterized protein C2orf47, mitochondrial OS=Homo sapiens GN=C2orf47 PE=1 SV=1;>tr|H7C0V0|H7C0V0_HUMAN Uncharacterized protein C2orf47, mitochondrial (Fragment) OS=Homo sapiens GN=C2orf47 PE=4 SV=1	2	4	4	4	1	1	1	4	1	0	1	1	0	0	1	0	0	0	0	0	1	1	3	0	1	1	1	4	1	0	1	1	0	0	1	0	0	0	0	0	1	1	3	0	1	1	1	4	1	0	1	1	0	0	1	0	0	0	0	0	1	1	3	0	15.8	15.8	15.8	32.544	291	291;225	0	24.343	4.8	4.8	4.8	15.8	4.8	0	4.8	4.8	0	0	4.8	0	0	0	0	0	4.8	4.8	13.1	0	622980000	10404000	10224000	14805000	212400000	3311300	0	22507000	16950000	0	0	19503000	0	0	0	0	0	15254000	9547700	288070000	0	0	0	0	73356000	0	0	0	0	0	0	0	0	0	0	0	0	0	0	131010000	0	1	1	2	4	2	0	1	2	0	0	1	0	0	0	0	0	2	1	5	0	22				1420	3120;4104;4828;10389	True;True;True;True	3159;4158;4888;10511	16391;16392;16393;16394;16395;16396;16397;16398;16399;16400;16401;21705;21706;25615;55102;55103	27089;27090;27091;27092;27093;27094;27095;27096;27097;27098;27099;27100;27101;27102;27103;27104;27105;36119;36120;42791;91939;91940;91941	27089;36120;42791;91939
Q96CB9-4;Q96CB9;Q96CB9-3;M0R1K5;Q96CB9-2	Q96CB9-4;Q96CB9	6;6;2;1;1	6;6;2;1;1	6;6;2;1;1	5-methylcytosine rRNA methyltransferase NSUN4	NSUN4	>sp|Q96CB9-4|NSUN4_HUMAN Isoform 4 of 5-methylcytosine rRNA methyltransferase NSUN4 OS=Homo sapiens GN=NSUN4;>sp|Q96CB9|NSUN4_HUMAN 5-methylcytosine rRNA methyltransferase NSUN4 OS=Homo sapiens GN=NSUN4 PE=1 SV=2	5	6	6	6	0	3	1	2	0	0	3	1	1	0	1	0	0	0	0	0	2	0	4	0	0	3	1	2	0	0	3	1	1	0	1	0	0	0	0	0	2	0	4	0	0	3	1	2	0	0	3	1	1	0	1	0	0	0	0	0	2	0	4	0	23.9	23.9	23.9	37.373	335	335;384;186;151;146	0	15.098	0	14	5.1	6.6	0	0	14	5.1	3.3	0	5.1	0	0	0	0	0	9	0	14.9	0	200770000	0	37615000	11868000	17881000	0	0	30397000	13514000	9607000	0	8270400	0	0	0	0	0	12436000	0	59183000	0	0	18023000	0	0	0	0	19399000	0	0	0	0	0	0	0	0	0	15691000	0	0	0	0	3	1	2	0	0	4	1	1	0	1	0	0	0	0	0	4	0	5	0	22				1454	6221;6863;10972;14020;15593;16563	True;True;True;True;True;True	6296;6942;11117;14214;15807;16790	32973;32974;32975;36022;36023;36024;58247;75063;75064;83782;83783;83784;89137;89138;89139;89140;89141;89142	55113;55114;55115;60091;60092;60093;60094;60095;60096;97045;126343;126344;141158;141159;141160;150036;150037;150038;150039;150040;150041;150042	55114;60094;97045;126343;141158;150040
Q99805	Q99805	6	6	6	Transmembrane 9 superfamily member 2	TM9SF2	>sp|Q99805|TM9S2_HUMAN Transmembrane 9 superfamily member 2 OS=Homo sapiens GN=TM9SF2 PE=1 SV=1	1	6	6	6	0	4	4	0	3	0	0	1	0	0	1	0	0	0	0	0	1	2	0	0	0	4	4	0	3	0	0	1	0	0	1	0	0	0	0	0	1	2	0	0	0	4	4	0	3	0	0	1	0	0	1	0	0	0	0	0	1	2	0	0	10	10	10	75.775	663	663	0	13.079	0	6.8	7.1	0	6.8	0	0	2.1	0	0	2.1	0	0	0	0	0	2.1	3.9	0	0	257270000	0	73928000	89280000	0	36392000	0	0	24630000	0	0	5086100	0	0	0	0	0	15742000	12207000	0	0	0	36924000	60141000	0	36550000	0	0	0	0	0	0	0	0	0	0	0	0	23550000	0	0	0	6	5	0	5	0	0	2	0	0	0	0	0	0	0	0	2	2	0	0	22				1516	370;1880;2618;6245;11571;12160	True;True;True;True;True;True	376;1903;2647;6320;11726;12318	1733;9872;9873;9874;9875;13714;33097;33098;61420;64370;64371;64372;64373;64374;64375;64376	2734;16473;16474;16475;16476;16477;22653;55344;55345;55346;55347;102550;107443;107444;107445;107446;107447;107448;107449;107450;107451;107452;107453	2734;16475;22653;55346;102550;107448
Q99959-2;Q99959	Q99959-2;Q99959	8;8	8;8	8;8	Plakophilin-2	PKP2	>sp|Q99959-2|PKP2_HUMAN Isoform 1 of Plakophilin-2 OS=Homo sapiens GN=PKP2;>sp|Q99959|PKP2_HUMAN Plakophilin-2 OS=Homo sapiens GN=PKP2 PE=1 SV=2	2	8	8	8	0	0	0	8	0	0	0	0	0	0	0	0	0	0	0	0	0	0	3	0	0	0	0	8	0	0	0	0	0	0	0	0	0	0	0	0	0	0	3	0	0	0	0	8	0	0	0	0	0	0	0	0	0	0	0	0	0	0	3	0	15.7	15.7	15.7	92.755	837	837;881	0	17.173	0	0	0	15.7	0	0	0	0	0	0	0	0	0	0	0	0	0	0	6.3	0	525860000	0	0	0	450800000	0	0	0	0	0	0	0	0	0	0	0	0	0	0	75060000	0	0	0	0	127270000	0	0	0	0	0	0	0	0	0	0	0	0	0	0	61254000	0	0	0	0	15	0	0	0	0	0	0	0	0	0	0	0	0	0	0	7	0	22				1517	620;2343;6986;7116;11092;14423;14553;16930	True;True;True;True;True;True;True;True	628;2370;7065;7196;11237;14622;14754;17159	2969;2970;12372;36554;37281;37282;58897;77253;77254;77933;77934;90955	4747;4748;4749;4750;20521;20522;60905;62204;62205;62206;62207;98070;129765;129766;129767;129768;129769;129770;130971;130972;130973;152952	4748;20521;60905;62205;98070;129767;130973;152952
Q9UBU9;E9PIN3;Q9UBU9-2;E9PLA7;E9PMV7;H0YDU0	Q9UBU9;E9PIN3;Q9UBU9-2	7;6;5;3;1;1	7;6;5;3;1;1	7;6;5;3;1;1	Nuclear RNA export factor 1	NXF1	>sp|Q9UBU9|NXF1_HUMAN Nuclear RNA export factor 1 OS=Homo sapiens GN=NXF1 PE=1 SV=1;>tr|E9PIN3|E9PIN3_HUMAN Nuclear RNA export factor 1 (Fragment) OS=Homo sapiens GN=NXF1 PE=2 SV=1;>sp|Q9UBU9-2|NXF1_HUMAN Isoform 2 of Nuclear RNA export factor 1 OS=Homo sa	6	7	7	7	0	1	1	2	0	0	2	2	0	0	3	0	0	0	0	0	2	0	4	0	0	1	1	2	0	0	2	2	0	0	3	0	0	0	0	0	2	0	4	0	0	1	1	2	0	0	2	2	0	0	3	0	0	0	0	0	2	0	4	0	14.1	14.1	14.1	70.182	619	619;603;356;115;63;124	0	8.4584	0	1.6	1.6	3.6	0	0	3.6	3.2	0	0	5.2	0	0	0	0	0	4	0	8.1	0	260860000	0	25461000	6314000	37375000	0	0	10567000	15620000	0	0	49066000	0	0	0	0	0	42189000	0	74268000	0	0	0	0	12174000	0	0	0	20235000	0	0	31324000	0	0	0	0	0	0	0	31483000	0	0	2	1	2	0	0	3	3	0	0	3	0	0	0	0	0	2	0	6	0	22				1684	765;1290;1737;6697;6898;9331;16821	True;True;True;True;True;True;True	774;1303;1757;6773;6977;9436;17050	3636;6397;9130;9131;9132;9133;9134;9135;9136;9137;35164;36202;49450;49451;49452;90508;90509	5800;5801;10351;15171;15172;15173;15174;15175;15176;15177;15178;15179;15180;15181;58684;58685;60375;82386;82387;82388;152279;152280	5801;10351;15177;58685;60375;82386;152280
Q9Y5A9;Q9Y5A9-2	Q9Y5A9;Q9Y5A9-2	6;5	4;3	4;3	YTH domain-containing family protein 2	YTHDF2	>sp|Q9Y5A9|YTHD2_HUMAN YTH domain family protein 2 OS=Homo sapiens GN=YTHDF2 PE=1 SV=2;>sp|Q9Y5A9-2|YTHD2_HUMAN Isoform 2 of YTH domain family protein 2 OS=Homo sapiens GN=YTHDF2	2	6	4	4	2	2	1	6	1	0	3	2	1	0	3	0	0	0	0	0	2	0	5	0	1	0	0	4	1	0	2	1	1	0	2	0	0	0	0	0	1	0	3	0	1	0	0	4	1	0	2	1	1	0	2	0	0	0	0	0	1	0	3	0	12.1	9	9	62.333	579	579;529	0	15.564	3.6	3.1	1.6	12.1	1.9	0	6.2	4.1	1.9	0	5.5	0	0	0	0	0	3.6	0	9.7	0	526140000	13432000	0	0	244520000	9230300	0	20087000	9587400	13261000	0	26136000	0	0	0	0	0	11285000	0	178600000	0	0	0	0	73908000	0	0	20745000	0	0	0	22499000	0	0	0	0	0	0	0	82354000	0	1	0	0	7	1	0	2	1	2	0	3	0	0	0	0	0	1	0	4	0	22				1758	1196;2637;6254;8597;12304;13574	True;False;True;True;True;False	1209;2667;6329;8691;12464;13757	5931;5932;5933;5934;13937;13938;13939;13940;13941;13942;33155;45136;45137;45138;45139;45140;45141;65078;65079;65080;65081;65082;72062;72063;72064;72065;72066;72067;72068	9579;9580;9581;9582;9583;9584;23007;23008;23009;23010;23011;23012;23013;55448;55449;75532;75533;75534;75535;75536;75537;75538;108689;108690;108691;108692;108693;108694;108695;120694;120695;120696;120697;120698;120699;120700;120701;120702;120703;120704;120705;120706	9583;23013;55449;75538;108691;120704
I3L0H8;H3BQK0;Q9UMR2-2;Q9UMR2-4;Q9NUU7;Q9UMR2;B4DRZ7;I3L352;Q9UMR2-3;H3BN59;H3BTB3;H3BMQ5	I3L0H8;H3BQK0;Q9UMR2-2;Q9UMR2-4;Q9NUU7;Q9UMR2;B4DRZ7;I3L352;Q9UMR2-3	7;7;7;7;7;7;5;5;5;3;2;2	7;7;7;7;7;7;5;5;5;3;2;2	7;7;7;7;7;7;5;5;5;3;2;2	ATP-dependent RNA helicase DDX19B;ATP-dependent RNA helicase DDX19A	DDX19A;DDX19B	>tr|I3L0H8|I3L0H8_HUMAN ATP-dependent RNA helicase DDX19A OS=Homo sapiens GN=DDX19A PE=2 SV=1;>tr|H3BQK0|H3BQK0_HUMAN ATP-dependent RNA helicase DDX19B OS=Homo sapiens GN=DDX19B PE=4 SV=1;>sp|Q9UMR2-2|DD19B_HUMAN Isoform 2 of ATP-dependent RNA helicase DDX	12	7	7	7	1	1	1	1	0	0	4	5	0	0	2	0	0	0	0	0	2	0	4	0	1	1	1	1	0	0	4	5	0	0	2	0	0	0	0	0	2	0	4	0	1	1	1	1	0	0	4	5	0	0	2	0	0	0	0	0	2	0	4	0	21.3	21.3	21.3	50.519	447	447;484;448;453;478;479;388;396;370;261;129;233	0	8.988	3.4	3.4	2.2	3.4	0	0	11.9	14.1	0	0	5.6	0	0	0	0	0	6	0	12.8	0	213360000	11336000	11024000	0	22492000	0	0	48539000	34308000	0	0	11814000	0	0	0	0	0	16646000	0	57201000	0	0	0	0	0	0	0	0	17762000	0	0	0	0	0	0	0	0	15969000	0	0	0	1	1	1	1	0	0	4	5	0	0	2	0	0	0	0	0	2	0	4	0	21				468	2478;3166;5319;8211;13075;15048;15600	True;True;True;True;True;True;True	2505;3205;5386;8300;13246;15258;15814	13073;13074;16591;16592;16593;28301;42893;42894;69325;69326;69327;69328;69329;69330;69331;80766;83808;83809;83810;83811;83812	21550;21551;27356;27357;27358;47125;71772;71773;115905;115906;115907;115908;115909;115910;115911;135964;141194;141195;141196;141197;141198	21551;27356;47125;71773;115911;135964;141194
J3QRM9;Q8N138-4;Q8N138;J3KTF9;F8VXD5	J3QRM9;Q8N138-4;Q8N138;J3KTF9	3;3;3;2;1	3;3;3;2;1	2;2;2;1;0	ORM1-like protein 3	ORMDL3	>tr|J3QRM9|J3QRM9_HUMAN ORM1-like protein 3 (Fragment) OS=Homo sapiens GN=ORMDL3 PE=4 SV=1;>sp|Q8N138-4|ORML3_HUMAN Isoform 2 of ORM1-like protein 3 OS=Homo sapiens GN=ORMDL3;>sp|Q8N138|ORML3_HUMAN ORM1-like protein 3 OS=Homo sapiens GN=ORMDL3 PE=1 SV=1;>t	5	3	3	2	1	1	0	2	2	0	1	2	1	1	2	0	0	0	0	0	2	0	2	0	1	1	0	2	2	0	1	2	1	1	2	0	0	0	0	0	2	0	2	0	1	0	0	1	1	0	1	1	0	0	1	0	0	0	0	0	1	0	1	0	34.1	34.1	25.6	14.788	129	129;137;153;102;119	0	27.653	11.6	8.5	0	20.2	20.2	0	14	20.2	8.5	8.5	22.5	0	0	0	0	0	20.2	0	20.2	0	497620000	41399000	10685000	0	56724000	32820000	0	17290000	44703000	10995000	10103000	53030000	0	0	0	0	0	28834000	0	191030000	0	0	0	0	35316000	35650000	0	0	53707000	0	0	0	0	0	0	0	0	37459000	0	36268000	0	1	1	0	2	2	0	1	2	2	2	2	0	0	0	0	0	2	0	4	0	21				521	5798;9177;10503	True;True;True	5871;9280;10629	30953;30954;30955;30956;30957;30958;30959;30960;30961;48746;48747;55638;55639;55640;55641;55642;55643;55644	51811;51812;51813;51814;51815;51816;51817;51818;51819;51820;51821;51822;81305;81306;92727;92728;92729;92730;92731;92732;92733	51811;81305;92732
P12004	P12004	6	6	6	Proliferating cell nuclear antigen	PCNA	>sp|P12004|PCNA_HUMAN Proliferating cell nuclear antigen OS=Homo sapiens GN=PCNA PE=1 SV=1	1	6	6	6	0	1	1	1	0	0	3	3	0	0	2	0	0	0	0	0	1	1	3	0	0	1	1	1	0	0	3	3	0	0	2	0	0	0	0	0	1	1	3	0	0	1	1	1	0	0	3	3	0	0	2	0	0	0	0	0	1	1	3	0	33.3	33.3	33.3	28.768	261	261	0	6.4148	0	5.7	5	7.3	0	0	14.9	14.9	0	0	10.7	0	0	0	0	0	4.2	5.7	16.1	0	212270000	0	12122000	16971000	14738000	0	0	38402000	35930000	0	0	11982000	0	0	0	0	0	10941000	10110000	61079000	0	0	0	0	0	0	0	25679000	23647000	0	0	0	0	0	0	0	0	0	0	0	0	0	1	2	1	0	0	4	5	0	0	2	0	0	0	0	0	1	1	4	0	21				804	340;1771;2391;9228;10976;12424	True;True;True;True;True;True	346;1792;2418;9331;11121;12588	1624;9309;9310;9311;12614;12615;12616;12617;12618;48966;58256;58257;58258;58259;58260;65652	2587;15449;15450;15451;20866;20867;20868;20869;20870;20871;81630;97055;97056;97057;97058;97059;97060;97061;97062;97063;109572	2587;15449;20867;81630;97059;109572
P21964-2;P21964;E7EMS6;E7EUU8;F8WBW9;H7BZ45	P21964-2;P21964;E7EMS6;E7EUU8	8;8;5;5;3;2	8;8;5;5;3;2	8;8;5;5;3;2	Catechol O-methyltransferase	COMT	>sp|P21964-2|COMT_HUMAN Isoform Soluble of Catechol O-methyltransferase OS=Homo sapiens GN=COMT;>sp|P21964|COMT_HUMAN Catechol O-methyltransferase OS=Homo sapiens GN=COMT PE=1 SV=2;>tr|E7EMS6|E7EMS6_HUMAN Catechol O-methyltransferase (Fragment) OS=Homo sap	6	8	8	8	0	2	1	6	1	0	1	1	0	1	0	0	0	0	0	0	2	0	3	1	0	2	1	6	1	0	1	1	0	1	0	0	0	0	0	0	2	0	3	1	0	2	1	6	1	0	1	1	0	1	0	0	0	0	0	0	2	0	3	1	56.1	56.1	56.1	24.449	221	221;271;223;235;199;152	0	69.189	0	10.4	10	45.7	10	0	10	10	0	3.2	0	0	0	0	0	0	10.4	0	22.6	10.4	1098800000	0	197870000	139010000	341150000	11780000	0	45984000	198070000	0	2823800	0	0	0	0	0	0	85366000	0	70850000	5851300	0	174670000	0	58974000	0	0	0	0	0	0	0	0	0	0	0	0	67176000	0	0	0	0	2	2	6	1	0	1	2	0	1	0	0	0	0	0	0	2	0	3	1	21				844	3947;5811;6896;7345;7607;9160;16004;16471	True;True;True;True;True;True;True;True	3999;5884;6975;7428;7692;9263;16222;16697	20727;30997;30998;30999;31000;31001;31002;31003;36188;38518;38519;39820;39821;39822;39823;48653;48654;85700;88553	34497;51874;51875;51876;51877;51878;51879;51880;51881;51882;60346;64479;64480;66691;66692;66693;66694;81157;81158;144038;148831	34497;51881;60346;64479;66691;81158;144038;148831
P35869;E5RGQ2;G3V143;E5RFG4;A9YTQ3;A9YTQ3-3;A9YTQ3-2	P35869	11;1;1;1;1;1;1	11;1;1;1;1;1;1	11;1;1;1;1;1;1	Aryl hydrocarbon receptor	AHR	>sp|P35869|AHR_HUMAN Aryl hydrocarbon receptor OS=Homo sapiens GN=AHR PE=1 SV=2	7	11	11	11	0	0	0	7	0	0	0	0	0	0	0	0	0	0	0	0	0	0	9	0	0	0	0	7	0	0	0	0	0	0	0	0	0	0	0	0	0	0	9	0	0	0	0	7	0	0	0	0	0	0	0	0	0	0	0	0	0	0	9	0	15	15	15	96.146	848	848;81;139;157;701;715;719	0	23.038	0	0	0	7.7	0	0	0	0	0	0	0	0	0	0	0	0	0	0	12.7	0	327930000	0	0	0	168590000	0	0	0	0	0	0	0	0	0	0	0	0	0	0	159340000	0	0	0	0	68701000	0	0	0	0	0	0	0	0	0	0	0	0	0	0	61823000	0	0	0	0	9	0	0	0	0	0	0	0	0	0	0	0	0	0	0	12	0	21				907	5704;8039;8040;9798;10752;11007;11280;12454;12490;14547;16379	True;True;True;True;True;True;True;True;True;True;True	5776;8125;8126;9911;10895;11152;11432;12618;12654;14748;16603	30426;41896;41897;41898;41899;52122;57032;57033;58508;58509;60120;60121;65805;65932;77908;88081	51000;70046;70047;70048;70049;70050;70051;70052;87108;95036;95037;97488;97489;97490;97491;100434;100435;109843;110040;130934;148136	51000;70046;70048;87108;95036;97491;100435;109843;110040;130934;148136
P63000;P63000-2;B1AH77;B1AH78;B1AH80;P15153;J3KSC4;J3QLK0;P60763	P63000;P63000-2	5;5;2;2;2;2;1;1;1	5;5;2;2;2;2;1;1;1	5;5;2;2;2;2;1;1;1	Ras-related C3 botulinum toxin substrate 1	RAC1	>sp|P63000|RAC1_HUMAN Ras-related C3 botulinum toxin substrate 1 OS=Homo sapiens GN=RAC1 PE=1 SV=1;>sp|P63000-2|RAC1_HUMAN Isoform B of Ras-related C3 botulinum toxin substrate 1 OS=Homo sapiens GN=RAC1	9	5	5	5	0	4	4	1	2	0	0	2	0	0	0	0	0	0	0	0	2	0	0	1	0	4	4	1	2	0	0	2	0	0	0	0	0	0	0	0	2	0	0	1	0	4	4	1	2	0	0	2	0	0	0	0	0	0	0	0	2	0	0	1	26.6	26.6	26.6	21.45	192	192;211;148;166;185;192;130;136;192	0	8.6754	0	26	26.6	5.2	12.5	0	0	12.5	0	0	0	0	0	0	0	0	11.5	0	0	5.2	195490000	0	64494000	71363000	8677400	14346000	0	0	27532000	0	0	0	0	0	0	0	0	5620900	0	0	3454000	0	32327000	34948000	0	25379000	0	0	23609000	0	0	0	0	0	0	0	0	0	0	0	0	0	7	6	1	2	0	0	2	0	0	0	0	0	0	0	0	2	0	0	1	21				1086	6071;7697;8183;9891;16693	True;True;True;True;True	6145;7783;8272;10006;16920	32266;32267;40290;42811;42812;42813;52642;52643;52644;89755;89756;89757;89758;89759;89760;89761	53947;53948;53949;53950;53951;67499;71655;71656;71657;87967;87968;87969;150998;150999;151000;151001;151002;151003;151004;151005;151006	53948;67499;71656;87967;150999
Q01650;H0YJ95;G3V4Z6;Q9UM01;Q92536	Q01650	3;1;1;1;1	3;1;1;1;1	3;1;1;1;1	Large neutral amino acids transporter small subunit 1	SLC7A5	>sp|Q01650|LAT1_HUMAN Large neutral amino acids transporter small subunit 1 OS=Homo sapiens GN=SLC7A5 PE=1 SV=2	5	3	3	3	2	1	1	2	1	0	1	2	1	0	1	0	0	0	0	0	1	1	2	0	2	1	1	2	1	0	1	2	1	0	1	0	0	0	0	0	1	1	2	0	2	1	1	2	1	0	1	2	1	0	1	0	0	0	0	0	1	1	2	0	7.7	7.7	7.7	55.01	507	507;168;245;511;515	0	4.6266	6.3	2.8	2.8	6.3	3.6	0	2.8	4.1	2.8	0	3.6	0	0	0	0	0	2.8	2.8	4.9	0	258020000	84456000	13166000	18946000	54161000	9278200	0	3465600	23473000	7490700	0	19116000	0	0	0	0	0	5033800	7081500	12350000	0	81378000	0	0	21605000	0	0	0	0	0	0	0	0	0	0	0	0	0	0	0	0	2	1	1	2	1	0	1	4	2	0	2	0	0	0	0	0	2	1	2	0	21				1126	785;8382;12250	True;True;True	794;8474;12409	3852;3853;3854;3855;3856;3857;3858;3859;3860;44093;44094;64839;64840;64841;64842;64843	6268;6269;6270;6271;6272;6273;6274;6275;6276;6277;6278;6279;6280;73864;73865;108334;108335;108336;108337;108338;108339	6273;73865;108337
Q16629-4;Q16629;C9JAB2;Q16629-3;Q16629-2;H7BZZ6	Q16629-4;Q16629;C9JAB2;Q16629-3;Q16629-2	7;7;6;6;6;1	7;7;6;6;6;1	6;6;5;5;5;1	Serine/arginine-rich splicing factor 7	SRSF7	>sp|Q16629-4|SRSF7_HUMAN Isoform 4 of Serine/arginine-rich splicing factor 7 OS=Homo sapiens GN=SRSF7;>sp|Q16629|SRSF7_HUMAN Serine/arginine-rich splicing factor 7 OS=Homo sapiens GN=SRSF7 PE=1 SV=1;>tr|C9JAB2|C9JAB2_HUMAN Serine/arginine-rich-splicing fac	6	7	7	6	2	2	3	0	4	0	0	0	0	0	4	0	0	0	0	0	0	0	0	0	2	2	3	0	4	0	0	0	0	0	4	0	0	0	0	0	0	0	0	0	2	2	2	0	4	0	0	0	0	0	3	0	0	0	0	0	0	0	0	0	27.9	27.9	27.9	26.012	226	226;238;235;132;135;110	0	9.6398	9.3	9.3	15.5	0	23.9	0	0	0	0	0	19.5	0	0	0	0	0	0	0	0	0	250980000	41718000	21959000	58814000	0	37545000	0	0	0	0	0	90948000	0	0	0	0	0	0	0	0	0	55951000	18701000	19941000	0	0	0	0	0	0	0	64674000	0	0	0	0	0	0	0	0	0	3	3	4	0	5	0	0	0	0	0	6	0	0	0	0	0	0	0	0	0	21				1227	490;11204;11206;14935;16236;16237;16550	True;True;True;True;True;True;True	496;11355;11357;15144;16459;16460;16777	2227;2228;2229;2230;2231;59715;59716;59719;80186;87241;87242;87243;87244;87245;89078	3491;3492;3493;3494;3495;3496;3497;3498;99741;99742;99743;99746;135039;135040;146634;146635;146636;146637;146638;146639;149944	3492;99743;99746;135040;146636;146639;149944
Q5QPM1;Q5QPL9;Q9UKM9-2;Q9UKM9;Q5QPM0;Q5QPM2	Q5QPM1;Q5QPL9;Q9UKM9-2;Q9UKM9;Q5QPM0	5;5;5;5;3;2	5;5;5;5;3;2	5;5;5;5;3;2	RNA-binding protein Raly	RALY	>tr|Q5QPM1|Q5QPM1_HUMAN RNA-binding protein Raly (Fragment) OS=Homo sapiens GN=RALY PE=2 SV=1;>tr|Q5QPL9|Q5QPL9_HUMAN RNA-binding protein Raly (Fragment) OS=Homo sapiens GN=RALY PE=2 SV=1;>sp|Q9UKM9-2|RALY_HUMAN Isoform 1 of RNA-binding protein Raly OS=Hom	6	5	5	5	0	2	1	2	0	0	1	1	0	0	4	0	0	0	0	0	2	0	1	0	0	2	1	2	0	0	1	1	0	0	4	0	0	0	0	0	2	0	1	0	0	2	1	2	0	0	1	1	0	0	4	0	0	0	0	0	2	0	1	0	32.6	32.6	32.6	20.185	181	181;237;290;306;172;89	0	7.2058	0	18.2	6.1	11	0	0	11.6	6.6	0	0	28.2	0	0	0	0	0	12.7	0	6.6	0	295990000	0	53419000	6531500	86044000	0	0	40584000	15457000	0	0	51439000	0	0	0	0	0	27720000	0	14800000	0	0	31475000	0	0	0	0	0	0	0	0	32448000	0	0	0	0	0	29367000	0	0	0	0	2	1	2	0	0	4	2	0	0	6	0	0	0	0	0	2	0	2	0	21				1257	5921;9742;15009;15335;16040	True;True;True;True;True	5995;9855;15219;15548;16261	31545;31546;31547;51809;80570;80571;80572;80573;80574;80575;82422;82423;82424;85935	52657;52658;52659;86562;135651;135652;135653;135654;135655;135656;135657;135658;135659;138904;138905;138906;138907;138908;138909;138910;144497	52657;86562;135656;138904;144497
Q5SWX8;Q5SWX8-4;Q5SWX8-3;Q5SWX8-2	Q5SWX8;Q5SWX8-4;Q5SWX8-3;Q5SWX8-2	10;9;8;8	10;9;8;8	10;9;8;8	Protein odr-4 homolog	ODR4	>sp|Q5SWX8|ODR4_HUMAN Protein odr-4 homolog OS=Homo sapiens GN=ODR4 PE=2 SV=1;>sp|Q5SWX8-4|ODR4_HUMAN Isoform 4 of Protein odr-4 homolog OS=Homo sapiens GN=ODR4;>sp|Q5SWX8-3|ODR4_HUMAN Isoform 3 of Protein odr-4 homolog OS=Homo sapiens GN=ODR4;>sp|Q5SWX8-2	4	10	10	10	0	0	1	5	0	0	1	2	0	0	4	0	0	0	0	0	1	0	4	0	0	0	1	5	0	0	1	2	0	0	4	0	0	0	0	0	1	0	4	0	0	0	1	5	0	0	1	2	0	0	4	0	0	0	0	0	1	0	4	0	33.5	33.5	33.5	51.103	454	454;422;335;431	0	17.036	0	0	2.6	15.6	0	0	2.9	4.6	0	0	11.5	0	0	0	0	0	4.8	0	12.3	0	232640000	0	0	11958000	84348000	0	0	2078300	14002000	0	0	36083000	0	0	0	0	0	17018000	0	67156000	0	0	0	0	0	0	0	0	21443000	0	0	28222000	0	0	0	0	0	0	0	18302000	0	0	0	1	7	0	0	1	2	0	0	5	0	0	0	0	0	1	0	4	0	21				1262	503;2192;2561;5544;8189;10115;13367;14638;15049;15577	True;True;True;True;True;True;True;True;True;True	510;2216;2590;5615;8278;10231;13547;14843;15259;15791	2401;2402;11515;11516;11517;13445;29590;29591;29592;42823;53698;71019;78478;80767;83677;83678;83679;83680	3859;3860;19166;19167;19168;19169;22153;49391;49392;49393;71669;89709;118923;118924;131978;135965;135966;140974;140975;140976;140977	3859;19169;22153;49391;71669;89709;118923;131978;135966;140974
Q9BU23-2;Q9BU23;Q9BU23-3	Q9BU23-2;Q9BU23;Q9BU23-3	7;7;6	7;7;6	7;7;6	Lipase maturation factor 2	LMF2	>sp|Q9BU23-2|LMF2_HUMAN Isoform 2 of Lipase maturation factor 2 OS=Homo sapiens GN=LMF2;>sp|Q9BU23|LMF2_HUMAN Lipase maturation factor 2 OS=Homo sapiens GN=LMF2 PE=1 SV=2;>sp|Q9BU23-3|LMF2_HUMAN Isoform 3 of Lipase maturation factor 2 OS=Homo sapiens GN=LM	3	7	7	7	0	1	2	4	0	0	2	2	0	0	0	0	0	0	0	0	2	0	3	0	0	1	2	4	0	0	2	2	0	0	0	0	0	0	0	0	2	0	3	0	0	1	2	4	0	0	2	2	0	0	0	0	0	0	0	0	2	0	3	0	13.6	13.6	13.6	76.914	682	682;707;594	0	11.994	0	2.6	5	7.9	0	0	4.1	5	0	0	0	0	0	0	0	0	4.1	0	6	0	534760000	0	48162000	179200000	119740000	0	0	37823000	40390000	0	0	0	0	0	0	0	0	58734000	0	50713000	0	0	0	82191000	0	0	0	0	42827000	0	0	0	0	0	0	0	0	0	0	0	0	0	1	2	6	0	0	2	2	0	0	0	0	0	0	0	0	2	0	6	0	21				1536	4688;8384;9110;10075;11617;14447;16354	True;True;True;True;True;True;True	4747;8476;9211;10191;11772;14647;16578	24699;24700;44099;44100;44101;44102;44103;44104;48356;48357;53504;61875;61876;77359;87943;87944	41230;41231;73873;73874;73875;73876;73877;73878;80676;80677;89309;89310;103354;103355;129935;129936;147815;147816;147817;147818;147819	41231;73874;80677;89309;103354;129936;147816
Q9H300;Q9H300-2;C9JNP8;F8WCQ4;H7C0U0;H7C122;H7C045	Q9H300;Q9H300-2;C9JNP8;F8WCQ4	7;6;5;4;3;2;1	7;6;5;4;3;2;1	7;6;5;4;3;2;1	Presenilins-associated rhomboid-like protein, mitochondrial;P-beta	PARL	>sp|Q9H300|PARL_HUMAN Presenilins-associated rhomboid-like protein, mitochondrial OS=Homo sapiens GN=PARL PE=1 SV=2;>sp|Q9H300-2|PARL_HUMAN Isoform 2 of Presenilins-associated rhomboid-like protein, mitochondrial OS=Homo sapiens GN=PARL;>tr|C9JNP8|C9JNP8_H	7	7	7	7	0	0	0	4	0	0	0	1	0	0	3	0	0	0	0	0	1	0	6	1	0	0	0	4	0	0	0	1	0	0	3	0	0	0	0	0	1	0	6	1	0	0	0	4	0	0	0	1	0	0	3	0	0	0	0	0	1	0	6	1	25.1	25.1	25.1	42.19	379	379;329;295;173;159;171;112	0	13.073	0	0	0	13.5	0	0	0	2.6	0	0	10.6	0	0	0	0	0	5.3	0	19.8	5.3	465560000	0	0	0	127140000	0	0	0	11484000	0	0	54530000	0	0	0	0	0	36402000	0	231200000	4800600	0	0	0	48369000	0	0	0	0	0	0	43207000	0	0	0	0	0	0	0	100350000	0	0	0	0	6	0	0	0	1	0	0	3	0	0	0	0	0	1	0	9	1	21				1573	311;677;12285;15835;16389;16555;16598	True;True;True;True;True;True;True	315;685;12445;16052;16613;16782;16825	1385;1386;1387;3186;65008;65009;65010;84893;88107;88108;88109;89092;89093;89094;89282;89283;89284	2102;2103;2104;5059;108571;108572;108573;142850;142851;142852;148173;148174;148175;148176;149961;149962;149963;149964;150267;150268;150269	2104;5059;108572;142851;148174;149964;150267
Q9Y2K7-4;Q9Y2K7-5;Q9Y2K7-2;Q9Y2K7;Q9Y2K7-3	Q9Y2K7-4;Q9Y2K7-5;Q9Y2K7-2;Q9Y2K7	6;6;6;6;2	6;6;6;6;2	6;6;6;6;2	Lysine-specific demethylase 2A	KDM2A	>sp|Q9Y2K7-4|KDM2A_HUMAN Isoform 4 of Lysine-specific demethylase 2A OS=Homo sapiens GN=KDM2A;>sp|Q9Y2K7-5|KDM2A_HUMAN Isoform 5 of Lysine-specific demethylase 2A OS=Homo sapiens GN=KDM2A;>sp|Q9Y2K7-2|KDM2A_HUMAN Isoform 2 of Lysine-specific demethylase 2A	5	6	6	6	1	4	1	3	0	0	2	2	1	0	0	0	0	0	0	0	1	0	2	0	1	4	1	3	0	0	2	2	1	0	0	0	0	0	0	0	1	0	2	0	1	4	1	3	0	0	2	2	1	0	0	0	0	0	0	0	1	0	2	0	9.8	9.8	9.8	69.898	620	620;723;856;1162;782	0	10.414	1.9	8.2	1.9	5.5	0	0	3.5	3.5	1.9	0	0	0	0	0	0	0	1.9	0	3.9	0	249140000	7063500	49902000	16937000	70409000	0	0	13553000	24959000	10388000	0	0	0	0	0	0	0	30566000	0	25363000	0	0	29685000	0	22632000	0	0	0	0	0	0	0	0	0	0	0	0	0	0	14675000	0	1	5	1	5	0	0	2	2	1	0	0	0	0	0	0	0	2	0	2	0	21				1729	748;6360;7937;9835;9899;11481	True;True;True;True;True;True	757;6436;8023;9948;10014;11636	3567;3568;3569;3570;3571;3572;33703;41392;41393;41394;41395;41396;52237;52238;52239;52677;61046	5695;5696;5697;5698;5699;5700;5701;56361;69292;69293;69294;69295;69296;69297;69298;69299;87268;87269;87270;88015;101929	5701;56361;69297;87270;88015;101929
J3QS48;I3L295;J3KT75;J3QW43;J3QRD5;B4DT74;O75352;J3KSI4;I3L1D2;I3L4E0;J3KTK8;J3QQZ4;I3L405;I3L261	J3QS48;I3L295;J3KT75;J3QW43;J3QRD5;B4DT74;O75352;J3KSI4;I3L1D2;I3L4E0;J3KTK8;J3QQZ4	3;3;3;3;3;3;3;2;2;2;2;2;1;1	3;3;3;3;3;3;3;2;2;2;2;2;1;1	3;3;3;3;3;3;3;2;2;2;2;2;1;1	Mannose-P-dolichol utilization defect 1 protein	MPDU1	>tr|J3QS48|J3QS48_HUMAN Mannose-P-dolichol utilization defect 1 protein OS=Homo sapiens GN=MPDU1 PE=4 SV=1;>tr|I3L295|I3L295_HUMAN Mannose-P-dolichol utilization defect 1 protein OS=Homo sapiens GN=MPDU1 PE=4 SV=1;>tr|J3KT75|J3KT75_HUMAN Mannose-P-dolichol	14	3	3	3	2	1	1	1	1	0	1	2	1	0	1	0	0	0	0	0	1	1	1	0	2	1	1	1	1	0	1	2	1	0	1	0	0	0	0	0	1	1	1	0	2	1	1	1	1	0	1	2	1	0	1	0	0	0	0	0	1	1	1	0	33.7	33.7	33.7	10.978	101	101;109;154;192;194;186;247;52;61;75;116;152;54;61	0	4.6398	19.8	9.9	9.9	9.9	9.9	0	9.9	23.8	9.9	0	9.9	0	0	0	0	0	9.9	9.9	13.9	0	260570000	23838000	0	52189000	26731000	2723400	0	14788000	53580000	2352300	0	29919000	0	0	0	0	0	37520000	8573600	8352800	0	0	0	0	0	0	0	0	34417000	0	0	0	0	0	0	0	0	0	0	0	0	3	1	2	1	1	0	3	3	1	0	1	0	0	0	0	0	1	1	2	0	20				97	59;5369;9199	True;True;True	59;5436;9302	268;269;28584;28585;48824;48825;48826;48827;48828;48829;48830;48831;48832;48833	379;380;381;47573;47574;47575;81409;81410;81411;81412;81413;81414;81415;81416;81417;81418;81419;81420;81421;81422	379;47573;81413
E9PPW7;O00217;E9PN51;F8W9K7;E9PKH6	E9PPW7;O00217;E9PN51;F8W9K7;E9PKH6	4;4;3;3;3	4;4;3;3;3	4;4;3;3;3	NADH dehydrogenase [ubiquinone] iron-sulfur protein 8, mitochondrial	NDUFS8	>tr|E9PPW7|E9PPW7_HUMAN NADH dehydrogenase [ubiquinone] iron-sulfur protein 8, mitochondrial (Fragment) OS=Homo sapiens GN=NDUFS8 PE=2 SV=1;>sp|O00217|NDUS8_HUMAN NADH dehydrogenase [ubiquinone] iron-sulfur protein 8, mitochondrial OS=Homo sapiens GN=NDUFS	5	4	4	4	0	2	1	3	2	0	3	2	0	0	0	0	0	0	0	0	0	0	2	0	0	2	1	3	2	0	3	2	0	0	0	0	0	0	0	0	0	0	2	0	0	2	1	3	2	0	3	2	0	0	0	0	0	0	0	0	0	0	2	0	27.2	27.2	27.2	20.656	184	184;210;110;124;138	0	7.569	0	10.9	6	20.7	11.4	0	17.4	10.9	0	0	0	0	0	0	0	0	0	0	10.9	0	525070000	0	115870000	58640000	113570000	18278000	0	89780000	67544000	0	0	0	0	0	0	0	0	0	0	61387000	0	0	78244000	0	26519000	40817000	0	43963000	46746000	0	0	0	0	0	0	0	0	0	0	31850000	0	0	3	2	4	2	0	4	3	0	0	0	0	0	0	0	0	0	0	2	0	20				356	5372;8102;14104;17007	True;True;True;True	5439;8189;14298;17236	28595;28596;28597;28598;28599;28600;42409;75458;75459;75460;75461;75462;75463;91295;91296	47591;47592;47593;47594;47595;47596;47597;47598;47599;47600;71014;126945;126946;126947;126948;126949;126950;126951;153470;153471	47600;71014;126948;153470
F8W7C6;H7C123;H7C2C5;Q96L21	F8W7C6;H7C123;H7C2C5	16;9;9;4	1;0;0;0	1;0;0;0		RPL10	>tr|F8W7C6|F8W7C6_HUMAN 60S ribosomal protein L10 OS=Homo sapiens GN=RPL10 PE=2 SV=1;>tr|H7C123|H7C123_HUMAN 60S ribosomal protein L10 (Fragment) OS=Homo sapiens GN=RPL10 PE=2 SV=1;>tr|H7C2C5|H7C2C5_HUMAN 60S ribosomal protein L10 (Fragment) OS=Homo sapien	4	16	1	1	9	8	9	9	10	0	9	9	8	3	8	3	3	5	2	0	12	8	9	8	1	1	1	1	0	0	1	1	0	0	1	0	0	0	0	0	1	1	1	0	1	1	1	1	0	0	1	1	0	0	1	0	0	0	0	0	1	1	1	0	66.9	11	11	18.592	163	163;91;131;214	0	21.942	49.7	50.3	50.3	50.3	51.5	0	50.3	50.3	39.3	21.5	42.3	22.7	21.5	31.3	13.5	0	54	44.8	50.3	42.3	1056900000	147250000	57355000	40447000	110530000	0	0	30781000	209500000	0	0	277160000	0	0	0	0	0	13422000	31895000	138550000	0	147570000	0	0	39280000	0	0	0	142860000	0	0	205920000	0	0	0	0	0	0	0	64492000	0	2	1	2	3	0	0	1	3	0	0	3	0	0	0	0	0	1	1	3	0	20				404	3236;3237;4447;4448;4777;8728;9542;9543;10459;10460;10651;12106;12333;14004;15165;16281	False;False;False;False;False;False;False;False;False;False;True;False;False;False;False;False	3275;3276;4504;4505;4506;4836;8823;9653;9654;10583;10584;10585;10794;12262;12493;14196;15375;16504	17025;17026;17027;17028;17029;17030;17031;17032;17033;17034;17035;17036;17037;17038;17039;17040;17041;17042;17043;17044;17045;17046;17047;17048;17049;17050;17051;23423;23424;23425;23426;23427;23428;23429;23430;23431;23432;23433;23434;23435;23436;23437;23438;23439;23440;23441;23442;23443;23444;23445;23446;23447;23448;23449;23450;23451;23452;23453;23454;23455;23456;23457;23458;25324;25325;25326;25327;25328;25329;25330;25331;25332;25333;25334;25335;25336;25337;25338;25339;25340;25341;25342;25343;45875;45876;45877;45878;45879;45880;45881;45882;45883;45884;45885;45886;45887;50848;50849;50850;55440;55441;55442;55443;55444;55445;55446;55447;55448;55449;55450;55451;55452;55453;55454;55455;55456;55457;56529;56530;56531;56532;56533;56534;56535;56536;56537;56538;56539;56540;56541;56542;56543;64153;64154;65226;65227;65228;74927;81347;81348;81349;81350;81351;81352;81353;81354;81355;81356;81357;81358;81359;81360;81361;81362;81363;81364;81365;81366;81367;81368;81369;81370;81371;81372;81373;81374;81375;87398	28112;28113;28114;28115;28116;28117;28118;28119;28120;28121;28122;28123;28124;28125;28126;28127;28128;28129;28130;28131;28132;28133;28134;28135;28136;28137;28138;28139;28140;28141;28142;28143;28144;28145;28146;28147;28148;28149;28150;28151;28152;28153;28154;28155;28156;28157;28158;28159;28160;28161;28162;28163;28164;28165;28166;28167;28168;28169;28170;28171;28172;28173;28174;38855;38856;38857;38858;38859;38860;38861;38862;38863;38864;38865;38866;38867;38868;38869;38870;38871;38872;38873;38874;38875;38876;38877;38878;38879;38880;38881;38882;38883;38884;38885;38886;38887;38888;38889;38890;38891;38892;38893;38894;38895;38896;38897;38898;38899;38900;38901;38902;38903;38904;38905;38906;38907;38908;38909;38910;38911;38912;38913;38914;38915;38916;38917;38918;38919;38920;38921;38922;38923;38924;38925;38926;38927;42317;42318;42319;42320;42321;42322;42323;42324;42325;42326;42327;42328;42329;42330;42331;42332;42333;42334;42335;42336;42337;42338;42339;42340;42341;42342;42343;42344;42345;42346;42347;42348;42349;42350;42351;42352;42353;42354;42355;42356;76641;76642;76643;76644;76645;76646;76647;76648;76649;76650;76651;76652;76653;76654;76655;76656;84992;84993;84994;84995;84996;84997;92444;92445;92446;92447;92448;92449;92450;92451;92452;92453;92454;92455;92456;92457;92458;92459;92460;92461;92462;92463;92464;92465;92466;92467;92468;92469;92470;92471;92472;92473;92474;92475;92476;94232;94233;94234;94235;94236;94237;94238;94239;94240;94241;94242;94243;94244;94245;94246;94247;94248;94249;94250;94251;107134;107135;108973;108974;108975;126093;126094;136829;136830;136831;136832;136833;136834;136835;136836;136837;136838;136839;136840;136841;136842;136843;136844;136845;136846;136847;136848;136849;136850;136851;136852;136853;136854;136855;136856;136857;136858;136859;136860;136861;136862;136863;136864;136865;136866;136867;136868;136869;136870;136871;136872;136873;136874;136875;136876;136877;136878;136879;136880;136881;136882;136883;136884;136885;146908	28116;28149;38873;38903;42356;76644;84993;84995;92471;92476;94236;107134;108974;126093;136847;146908	70;71	51;133
H0YJ40;G3V4X6;G3V2S9;Q9GZT3-2;Q9GZT3;H0YJW7;H0YJ07;H0YJU7;H0YJI1	H0YJ40;G3V4X6;G3V2S9;Q9GZT3-2;Q9GZT3;H0YJW7	6;6;6;6;6;5;2;2;1	6;6;6;6;6;5;2;2;1	6;6;6;6;6;5;2;2;1	SRA stem-loop-interacting RNA-binding protein, mitochondrial	SLIRP	>tr|H0YJ40|H0YJ40_HUMAN SRA stem-loop-interacting RNA-binding protein, mitochondrial (Fragment) OS=Homo sapiens GN=SLIRP PE=4 SV=1;>tr|G3V4X6|G3V4X6_HUMAN SRA stem-loop-interacting RNA-binding protein, mitochondrial OS=Homo sapiens GN=SLIRP PE=2 SV=1;>tr|G	9	6	6	6	1	2	0	3	0	0	1	2	0	0	2	0	0	0	0	0	2	0	2	0	1	2	0	3	0	0	1	2	0	0	2	0	0	0	0	0	2	0	2	0	1	2	0	3	0	0	1	2	0	0	2	0	0	0	0	0	2	0	2	0	75	75	75	10.738	96	96;98;124;107;109;76;56;72;40	0	8.6425	14.6	25	0	39.6	0	0	14.6	26	0	0	29.2	0	0	0	0	0	28.1	0	25	0	246270000	12948000	19713000	0	95748000	0	0	17223000	20980000	0	0	23224000	0	0	0	0	0	23263000	0	33171000	0	0	0	0	28036000	0	0	0	0	0	0	19502000	0	0	0	0	0	0	0	18576000	0	2	2	0	4	0	0	2	3	0	0	3	0	0	0	0	0	2	0	2	0	20				419	1802;3222;5380;7104;10708;12717	True;True;True;True;True;True	1823;3261;5447;7184;10851;12882	9428;16974;28614;28615;28616;28617;37216;56802;56803;56804;56805;56806;56807;66986;66987	15638;28039;47620;47621;47622;47623;62076;62077;94653;94654;94655;94656;94657;94658;94659;94660;94661;111793;111794;111795	15638;28039;47622;62077;94656;111793
K7ENG2;P26368-2;P26368	K7ENG2;P26368-2;P26368	7;7;7	7;7;7	7;7;7	Splicing factor U2AF 65 kDa subunit	U2AF2	>tr|K7ENG2|K7ENG2_HUMAN Splicing factor U2AF 65 kDa subunit OS=Homo sapiens GN=U2AF2 PE=4 SV=1;>sp|P26368-2|U2AF2_HUMAN Isoform 2 of Splicing factor U2AF 65 kDa subunit OS=Homo sapiens GN=U2AF2;>sp|P26368|U2AF2_HUMAN Splicing factor U2AF 65 kDa subunit OS=	3	7	7	7	3	3	5	1	2	0	0	0	0	0	6	0	0	0	0	0	0	0	0	0	3	3	5	1	2	0	0	0	0	0	6	0	0	0	0	0	0	0	0	0	3	3	5	1	2	0	0	0	0	0	6	0	0	0	0	0	0	0	0	0	41.7	41.7	41.7	33.901	307	307;471;475	0	13.699	19.9	14.3	32.2	5.2	13	0	0	0	0	0	36.5	0	0	0	0	0	0	0	0	0	530340000	66064000	148650000	152280000	30662000	24876000	0	0	0	0	0	107810000	0	0	0	0	0	0	0	0	0	104380000	67310000	59479000	0	60364000	0	0	0	0	0	68808000	0	0	0	0	0	0	0	0	0	3	4	4	1	2	0	0	0	0	0	6	0	0	0	0	0	0	0	0	0	20				535	3460;8393;8507;10805;12149;12671;13452	True;True;True;True;True;True;True	3501;8485;8600;10949;12307;12835;13634	18259;18260;18261;18262;44148;44149;44150;44610;57268;64326;64327;64328;66774;66775;66776;66777;66778;71520;71521;71522	30241;30242;30243;30244;73936;73937;73938;73939;74643;95441;107382;107383;107384;111460;111461;111462;111463;111464;119878;119879;119880	30242;73937;74643;95441;107383;111461;119878
P11413;P11413-2;P11413-3;E7EM57;E7EUI8;E9PD92	P11413;P11413-2;P11413-3;E7EM57;E7EUI8;E9PD92	9;9;8;7;7;6	9;9;8;7;7;6	9;9;8;7;7;6	Glucose-6-phosphate 1-dehydrogenase	G6PD	>sp|P11413|G6PD_HUMAN Glucose-6-phosphate 1-dehydrogenase OS=Homo sapiens GN=G6PD PE=1 SV=4;>sp|P11413-2|G6PD_HUMAN Isoform Long of Glucose-6-phosphate 1-dehydrogenase OS=Homo sapiens GN=G6PD;>sp|P11413-3|G6PD_HUMAN Isoform 3 of Glucose-6-phosphate 1-dehyd	6	9	9	9	0	2	1	2	1	0	4	3	1	0	0	0	0	0	0	0	0	0	2	0	0	2	1	2	1	0	4	3	1	0	0	0	0	0	0	0	0	0	2	0	0	2	1	2	1	0	4	3	1	0	0	0	0	0	0	0	0	0	2	0	21.2	21.2	21.2	59.256	515	515;561;545;320;339;256	0	11.277	0	3.7	1.9	5	1.6	0	10.3	7	2.1	0	0	0	0	0	0	0	0	0	5	0	135000000	0	12275000	8102700	10589000	2389500	0	30193000	23436000	1924500	0	0	0	0	0	0	0	0	0	46092000	0	0	0	0	0	0	0	16742000	18948000	0	0	0	0	0	0	0	0	0	0	0	0	0	2	2	2	0	0	6	4	1	0	0	0	0	0	0	0	0	0	3	0	20				801	402;2089;3576;5160;6548;8711;9316;9491;9725	True;True;True;True;True;True;True;True;True	408;2113;3619;5226;6624;8806;9421;9599;9838	1857;11005;18773;18774;27139;27140;27141;27142;27143;34418;45824;49387;49388;50559;51746;51747	2908;18382;31076;31077;31078;31079;45165;45166;45167;45168;45169;45170;45171;57453;76580;82299;82300;84545;86454;86455;86456	2908;18382;31078;45167;57453;76580;82300;84545;86454
P16260;B4DPV4	P16260;B4DPV4	8;6	8;6	8;6	Graves disease carrier protein	SLC25A16	>sp|P16260|GDC_HUMAN Graves disease carrier protein OS=Homo sapiens GN=SLC25A16 PE=1 SV=3;>tr|B4DPV4|B4DPV4_HUMAN Graves disease carrier protein OS=Homo sapiens GN=SLC25A16 PE=2 SV=1	2	8	8	8	0	0	0	6	0	0	1	0	0	0	1	0	0	0	0	0	0	0	7	0	0	0	0	6	0	0	1	0	0	0	1	0	0	0	0	0	0	0	7	0	0	0	0	6	0	0	1	0	0	0	1	0	0	0	0	0	0	0	7	0	29.2	29.2	29.2	36.223	332	332;234	0	27.116	0	0	0	22.6	0	0	2.4	0	0	0	3.9	0	0	0	0	0	0	0	25.3	0	502490000	0	0	0	228930000	0	0	4960500	0	0	0	5015500	0	0	0	0	0	0	0	263590000	0	0	0	0	92934000	0	0	0	0	0	0	0	0	0	0	0	0	0	0	105890000	0	0	0	0	7	0	0	1	0	0	0	1	0	0	0	0	0	0	0	11	0	20				819	3154;3157;5449;6121;10536;11580;13483;13918	True;True;True;True;True;True;True;True	3193;3196;5516;6195;10663;11735;13666;14110	16533;16534;16543;16544;28982;28983;28984;32463;55781;55782;61444;61445;71672;74305;74306	27283;27284;27294;27295;27296;48239;48240;48241;48242;48243;54283;92933;92934;92935;102591;102592;102593;120105;124835;124836	27283;27296;48240;54283;92935;102591;120105;124836
P17858;P17858-2;F8WEU2	P17858;P17858-2	11;9;1	9;8;1	9;8;1	ATP-dependent 6-phosphofructokinase, liver type	PFKL	>sp|P17858|K6PL_HUMAN 6-phosphofructokinase, liver type OS=Homo sapiens GN=PFKL PE=1 SV=6;>sp|P17858-2|K6PL_HUMAN Isoform 2 of 6-phosphofructokinase, liver type OS=Homo sapiens GN=PFKL	3	11	9	9	0	1	0	7	0	0	5	0	0	0	3	0	0	0	0	0	1	0	8	0	0	1	0	5	0	0	3	0	0	0	1	0	0	0	0	0	1	0	6	0	0	1	0	5	0	0	3	0	0	0	1	0	0	0	0	0	1	0	6	0	21.8	18.2	18.2	85.018	780	780;827;42	0	29.559	0	2.2	0	14.4	0	0	9.2	0	0	0	5.9	0	0	0	0	0	2.2	0	15.5	0	346600000	0	10883000	0	178030000	0	0	46703000	0	0	0	10800000	0	0	0	0	0	25672000	0	74510000	0	0	0	0	27690000	0	0	67728000	0	0	0	0	0	0	0	0	0	0	0	31470000	0	0	1	0	6	0	0	3	0	0	0	1	0	0	0	0	0	2	0	7	0	20				827	39;185;675;1559;5637;5661;6995;12481;13829;14231;14978	True;True;False;True;True;True;True;True;False;True;True	39;185;683;1575;5708;5733;7074;12645;14021;14430;15188	183;853;3179;3180;3181;3182;3183;7955;30018;30205;30206;30207;30208;30209;36603;65901;65902;73718;73719;73720;73721;76493;76494;80402;80403;80404	261;262;1282;5052;5053;5054;5055;5056;13084;50182;50621;50622;50623;50624;50625;50626;50627;60974;110000;110001;110002;123807;123808;123809;123810;123811;123812;128535;128536;135356;135357;135358	262;1282;5052;13084;50182;50627;60974;110000;123812;128535;135357
P36404;P36404-2	P36404	5;2	5;2	5;2	ADP-ribosylation factor-like protein 2	ARL2	>sp|P36404|ARL2_HUMAN ADP-ribosylation factor-like protein 2 OS=Homo sapiens GN=ARL2 PE=1 SV=4	2	5	5	5	1	1	1	1	0	0	3	2	0	0	3	0	0	0	0	0	2	0	4	0	1	1	1	1	0	0	3	2	0	0	3	0	0	0	0	0	2	0	4	0	1	1	1	1	0	0	3	2	0	0	3	0	0	0	0	0	2	0	4	0	32.6	32.6	32.6	20.878	184	184;157	0	6.488	5.4	5.4	5.4	6	0	0	16.3	11.4	0	0	17.9	0	0	0	0	0	11.4	0	26.1	0	190900000	9334600	9545800	8918800	12947000	0	0	39362000	33602000	0	0	12793000	0	0	0	0	0	25456000	0	38939000	0	0	0	0	0	0	0	23985000	26169000	0	0	0	0	0	0	0	0	21541000	0	12478000	0	1	1	1	1	0	0	5	2	0	0	3	0	0	0	0	0	2	0	4	0	20				910	3494;3895;7931;9054;11456	True;True;True;True;True	3535;3946;8017;9153;11611	18410;18411;18412;18413;18414;18415;18416;18417;20370;20371;41365;47985;47986;47987;47988;47989;47990;60952	30489;30490;30491;30492;30493;30494;30495;30496;30497;33843;33844;69248;80046;80047;80048;80049;80050;80051;80052;101815	30496;33844;69248;80048;101815
P50897;E9PMG2;Q5T0S4;P50897-2;E9PSE5;E9PP28;E9PK48	P50897;E9PMG2;Q5T0S4;P50897-2	6;5;4;4;1;1;1	6;5;4;4;1;1;1	6;5;4;4;1;1;1	Palmitoyl-protein thioesterase 1	PPT1	>sp|P50897|PPT1_HUMAN Palmitoyl-protein thioesterase 1 OS=Homo sapiens GN=PPT1 PE=1 SV=1;>tr|E9PMG2|E9PMG2_HUMAN Palmitoyl-protein thioesterase 1 (Fragment) OS=Homo sapiens GN=PPT1 PE=2 SV=1;>tr|Q5T0S4|Q5T0S4_HUMAN Palmitoyl-protein thioesterase 1 (Fragmen	7	6	6	6	1	3	3	0	2	0	0	1	1	0	2	0	0	0	0	0	0	0	1	0	1	3	3	0	2	0	0	1	1	0	2	0	0	0	0	0	0	0	1	0	1	3	3	0	2	0	0	1	1	0	2	0	0	0	0	0	0	0	1	0	31.4	31.4	31.4	34.193	306	306;271;177;203;87;98;148	0	14.202	5.6	17.6	15.7	0	7.8	0	0	4.2	4.9	0	10.5	0	0	0	0	0	0	0	4.9	0	332960000	9264100	136320000	105150000	0	24317000	0	0	6645300	10139000	0	21444000	0	0	0	0	0	0	0	19684000	0	0	80046000	63623000	0	0	0	0	0	0	0	0	0	0	0	0	0	0	0	0	0	1	7	4	0	2	0	0	2	1	0	2	0	0	0	0	0	0	0	1	0	20				985	1834;1839;3796;9555;10066;14109	True;True;True;True;True;True	1855;1861;3842;9666;10182;14303	9618;9619;9620;9675;19811;19812;19813;19814;50875;53446;53447;53448;53449;75483	15951;15952;15953;15954;16116;16117;32843;32844;32845;32846;85030;89200;89201;89202;89203;89204;89205;89206;89207;126985	15951;16117;32846;85030;89204;126985
Q99714;Q99714-2;Q5H928	Q99714;Q99714-2;Q5H928	6;4;3	6;4;3	6;4;3	3-hydroxyacyl-CoA dehydrogenase type-2	HSD17B10	>sp|Q99714|HCD2_HUMAN 3-hydroxyacyl-CoA dehydrogenase type-2 OS=Homo sapiens GN=HSD17B10 PE=1 SV=3;>sp|Q99714-2|HCD2_HUMAN Isoform 2 of 3-hydroxyacyl-CoA dehydrogenase type-2 OS=Homo sapiens GN=HSD17B10;>tr|Q5H928|Q5H928_HUMAN 3-hydroxyacyl-CoA dehydrogena	3	6	6	6	0	2	0	2	0	0	2	1	0	0	2	0	0	0	0	0	1	0	3	1	0	2	0	2	0	0	2	1	0	0	2	0	0	0	0	0	1	0	3	1	0	2	0	2	0	0	2	1	0	0	2	0	0	0	0	0	1	0	3	1	35.6	35.6	35.6	26.923	261	261;252;169	0	9.5375	0	13.4	0	16.5	0	0	12.3	4.6	0	0	6.9	0	0	0	0	0	4.6	0	21.1	4.6	328730000	0	52509000	0	61403000	0	0	105340000	8919200	0	0	8667400	0	0	0	0	0	16456000	0	72365000	3078400	0	50087000	0	0	0	0	59162000	0	0	0	0	0	0	0	0	0	0	0	28779000	0	0	3	0	3	0	0	5	1	0	0	2	0	0	0	0	0	2	0	3	1	20				1515	2265;2733;5102;5463;10004;15639	True;True;True;True;True;True	2291;2769;5164;5530;10119;15854	11931;14656;26837;26838;26839;26840;26841;26842;29071;29072;29073;53134;53135;53136;84009	19851;24318;44687;44688;44689;44690;44691;44692;44693;44694;44695;48397;48398;48399;48400;88685;88686;88687;88688;141487	19851;24318;44693;48397;88688;141487
Q9BW92;Q9H9V2;Q5T5E9;B4DQF3;Q5T5F2	Q9BW92;Q9H9V2	11;7;3;2;2	11;7;3;2;2	11;7;3;2;2	Threonine--tRNA ligase, mitochondrial	TARS2	>sp|Q9BW92|SYTM_HUMAN Threonine--tRNA ligase, mitochondrial OS=Homo sapiens GN=TARS2 PE=1 SV=1;>tr|Q9H9V2|Q9H9V2_HUMAN Threonine--tRNA ligase, mitochondrial OS=Homo sapiens GN=TARS2 PE=2 SV=1	5	11	11	11	0	0	0	7	0	0	0	0	0	0	0	0	0	0	0	0	0	0	9	0	0	0	0	7	0	0	0	0	0	0	0	0	0	0	0	0	0	0	9	0	0	0	0	7	0	0	0	0	0	0	0	0	0	0	0	0	0	0	9	0	19.4	19.4	19.4	81.035	718	718;588;443;169;178	0	16.043	0	0	0	11.4	0	0	0	0	0	0	0	0	0	0	0	0	0	0	15.7	0	201770000	0	0	0	104050000	0	0	0	0	0	0	0	0	0	0	0	0	0	0	97719000	0	0	0	0	53322000	0	0	0	0	0	0	0	0	0	0	0	0	0	0	26950000	0	0	0	0	9	0	0	0	0	0	0	0	0	0	0	0	0	0	0	11	0	20				1549	335;3660;5598;6408;6415;8535;8993;9985;13284;15897;16214	True;True;True;True;True;True;True;True;True;True;True	341;3705;5669;6484;6491;8628;9092;10100;13464;16115;16437	1604;1605;19186;29792;29793;33916;33917;33937;44721;47622;53058;53059;70621;70622;85179;87087	2556;2557;2558;31879;49701;49702;56677;56678;56705;74806;74807;79421;88572;88573;88574;118348;118349;118350;143249;146281	2556;31879;49702;56678;56705;74806;79421;88572;118348;143249;146281
Q9NV70-2;Q9NV70	Q9NV70-2;Q9NV70	10;10	10;10	10;10	Exocyst complex component 1	EXOC1	>sp|Q9NV70-2|EXOC1_HUMAN Isoform 2 of Exocyst complex component 1 OS=Homo sapiens GN=EXOC1;>sp|Q9NV70|EXOC1_HUMAN Exocyst complex component 1 OS=Homo sapiens GN=EXOC1 PE=1 SV=4	2	10	10	10	1	0	0	5	0	0	0	1	0	0	0	0	0	0	0	0	1	0	9	0	1	0	0	5	0	0	0	1	0	0	0	0	0	0	0	0	1	0	9	0	1	0	0	5	0	0	0	1	0	0	0	0	0	0	0	0	1	0	9	0	17.6	17.6	17.6	100.28	879	879;894	0	26.137	1.3	0	0	9.3	0	0	0	1.3	0	0	0	0	0	0	0	0	1.3	0	16.6	0	422790000	4158800	0	0	220980000	0	0	0	5534900	0	0	0	0	0	0	0	0	4745300	0	187380000	0	0	0	0	100460000	0	0	0	0	0	0	0	0	0	0	0	0	0	0	60807000	0	1	0	0	5	0	0	0	1	0	0	0	0	0	0	0	0	1	0	12	0	20				1634	990;2746;3501;5201;6446;8860;9145;9153;10692;10733	True;True;True;True;True;True;True;True;True;True	1000;2782;3543;5268;6522;8956;9248;9256;10835;10876	4848;4849;4850;4851;4852;14688;14689;18480;27534;27535;34054;46643;46644;48604;48605;48622;56708;56917	7801;7802;7803;7804;7805;7806;24362;24363;30627;30628;45785;45786;56872;77758;77759;81085;81086;81109;94496;94817	7804;24362;30628;45786;56872;77759;81086;81109;94496;94817
Q9NX57	Q9NX57	4	4	4	Ras-related protein Rab-20	RAB20	>sp|Q9NX57|RAB20_HUMAN Ras-related protein Rab-20 OS=Homo sapiens GN=RAB20 PE=1 SV=1	1	4	4	4	1	1	2	1	1	0	2	2	0	0	3	0	0	0	0	0	1	1	1	0	1	1	2	1	1	0	2	2	0	0	3	0	0	0	0	0	1	1	1	0	1	1	2	1	1	0	2	2	0	0	3	0	0	0	0	0	1	1	1	0	20.1	20.1	20.1	26.277	234	234	0	4.5591	4.3	4.7	10.3	5.1	4.7	0	9	9	0	0	14.1	0	0	0	0	0	4.7	4.7	4.7	0	252850000	4657200	22354000	7420800	9126700	7373000	0	37026000	70696000	0	0	23821000	0	0	0	0	0	31501000	10224000	28647000	0	0	0	0	0	0	0	28860000	42736000	0	0	17785000	0	0	0	0	0	0	0	0	0	1	2	2	1	1	0	2	3	0	0	4	0	0	0	0	0	1	1	2	0	20				1647	1963;4747;7389;13567	True;True;True;True	1987;4806;7472;13750	10369;10370;10371;10372;10373;25185;38707;38708;38709;38710;38711;38712;38713;38714;72031;72032	17351;17352;17353;17354;17355;17356;17357;42110;64759;64760;64761;64762;64763;64764;64765;64766;64767;64768;120644;120645	17355;42110;64761;120644
Q9P275;Q9P275-2;K7ELR5;Q8IXW9;E9PEW0;K7ERC1;K7ELT3;K7EQS0;K7EPT1;K7EJI3;K7EMM6	Q9P275;Q9P275-2;K7ELR5;Q8IXW9;E9PEW0	6;6;3;3;3;2;2;2;2;1;1	6;6;3;3;3;2;2;2;2;1;1	6;6;3;3;3;2;2;2;2;1;1	Ubiquitin carboxyl-terminal hydrolase 36	USP36	>sp|Q9P275|UBP36_HUMAN Ubiquitin carboxyl-terminal hydrolase 36 OS=Homo sapiens GN=USP36 PE=1 SV=3;>sp|Q9P275-2|UBP36_HUMAN Isoform 2 of Ubiquitin carboxyl-terminal hydrolase 36 OS=Homo sapiens GN=USP36;>tr|K7ELR5|K7ELR5_HUMAN Ubiquitin carboxyl-terminal h	11	6	6	6	1	1	0	2	0	0	2	1	0	0	5	0	0	0	0	0	1	0	3	0	1	1	0	2	0	0	2	1	0	0	5	0	0	0	0	0	1	0	3	0	1	1	0	2	0	0	2	1	0	0	5	0	0	0	0	0	1	0	3	0	6.2	6.2	6.2	122.65	1121	1121;1123;234;285;728;67;80;158;179;53;259	0	14.344	1.1	1.1	0	1.8	0	0	2.3	1.1	0	0	5.4	0	0	0	0	0	1.1	0	3.1	0	185950000	10005000	9870900	0	34621000	0	0	16579000	15238000	0	0	60173000	0	0	0	0	0	15602000	0	23860000	0	0	0	0	24955000	0	0	12242000	0	0	0	33118000	0	0	0	0	0	0	0	10912000	0	2	1	0	2	0	0	2	1	0	0	6	0	0	0	0	0	2	0	4	0	20				1673	4225;6485;7727;12521;13651;14406	True;True;True;True;True;True	4281;6561;7813;12685;13834;14605	22434;22435;22436;22437;22438;22439;22440;22441;34216;34217;40399;40400;40401;66027;72516;72517;77209	37320;37321;37322;37323;37324;37325;37326;37327;37328;37329;37330;37331;57151;57152;67670;67671;67672;110175;121572;121573;129709	37323;57151;67670;110175;121573;129709
Q9Y2W1	Q9Y2W1	12	12	11	Thyroid hormone receptor-associated protein 3	THRAP3	>sp|Q9Y2W1|TR150_HUMAN Thyroid hormone receptor-associated protein 3 OS=Homo sapiens GN=THRAP3 PE=1 SV=2	1	12	12	11	4	1	0	0	1	0	0	0	0	0	11	0	0	0	0	0	0	0	0	0	4	1	0	0	1	0	0	0	0	0	11	0	0	0	0	0	0	0	0	0	4	1	0	0	1	0	0	0	0	0	10	0	0	0	0	0	0	0	0	0	13.1	13.1	11.9	108.66	955	955	0	15.097	4.8	1.4	0	0	2	0	0	0	0	0	13.1	0	0	0	0	0	0	0	0	0	257520000	55157000	10985000	0	0	9552600	0	0	0	0	0	181820000	0	0	0	0	0	0	0	0	0	84540000	0	0	0	0	0	0	0	0	0	113070000	0	0	0	0	0	0	0	0	0	4	1	0	0	1	0	0	0	0	0	14	0	0	0	0	0	0	0	0	0	20				1735	1374;3021;5696;7786;10252;10253;11572;12679;13137;13161;16264;16663	True;True;True;True;True;True;True;True;True;True;True;True	1388;3060;5768;7872;10370;10371;11727;12843;13313;13337;16487;16890	6902;6903;16021;30400;30401;40675;54448;54449;61421;66810;66811;66812;69737;69884;87338;87339;89625	11301;11302;26571;50962;50963;50964;68133;68134;90946;90947;102551;111506;111507;111508;116600;117016;117017;146786;146787;150780	11302;26571;50964;68134;90946;90947;102551;111507;116600;117017;146787;150780
E9PPX6;Q5TC12-3	E9PPX6;Q5TC12-3	1;1	1;1	1;1		ATPAF1	>tr|E9PPX6|E9PPX6_HUMAN ATP synthase mitochondrial F1 complex assembly factor 1 OS=Homo sapiens GN=ATPAF1 PE=2 SV=1;>sp|Q5TC12-3|ATPF1_HUMAN Isoform 3 of ATP synthase mitochondrial F1 complex assembly factor 1 OS=Homo sapiens GN=ATPAF1	2	1	1	1	1	1	1	1	1	0	1	1	1	0	0	0	0	0	0	0	1	1	0	0	1	1	1	1	1	0	1	1	1	0	0	0	0	0	0	0	1	1	0	0	1	1	1	1	1	0	1	1	1	0	0	0	0	0	0	0	1	1	0	0	28.9	28.9	28.9	5.1488	45	45;240	0.0048514	2.1221	28.9	28.9	28.9	28.9	28.9	0	28.9	28.9	28.9	0	0	0	0	0	0	0	28.9	28.9	0	0	3528300000	1196400000	92657000	193680000	366970000	324380000	0	840540000	141190000	131980000	0	0	0	0	0	0	0	146570000	93941000	0	0	0	0	0	0	0	0	0	0	0	0	0	0	0	0	0	0	0	108420000	0	0	1	2	1	1	1	0	4	2	1	0	0	0	0	0	0	0	4	2	0	0	19				357	10568	True	10699	55983;55984;55985;55986;55987;55988;55989;55990;55991;55992	93282;93283;93284;93285;93286;93287;93288;93289;93290;93291;93292;93293;93294;93295;93296;93297;93298;93299;93300	93298
A6PW57;Q99755-2;Q99755-4;Q99755-3;Q99755;A2A3N6;B4DY52;A6PW58;A2A5X0;O60331-4;O60331;O60331-2;O60331-3	A6PW57;Q99755-2;Q99755-4;Q99755-3;Q99755;A2A3N6	7;7;7;7;7;5;3;1;1;1;1;1;1	7;7;7;7;7;5;3;1;1;1;1;1;1	7;7;7;7;7;5;3;1;1;1;1;1;1	Phosphatidylinositol 4-phosphate 5-kinase type-1 alpha;Putative PIP5K1A and PSMD4-like protein	PIP5K1A;PIPSL	>tr|A6PW57|A6PW57_HUMAN Phosphatidylinositol 4-phosphate 5-kinase type-1 alpha OS=Homo sapiens GN=PIP5K1A PE=2 SV=2;>sp|Q99755-2|PI51A_HUMAN Isoform 2 of Phosphatidylinositol 4-phosphate 5-kinase type-1 alpha OS=Homo sapiens GN=PIP5K1A;>sp|Q99755-4|PI51A_H	13	7	7	7	1	0	1	4	0	0	1	1	2	0	1	0	0	0	0	0	0	0	3	0	1	0	1	4	0	0	1	1	2	0	1	0	0	0	0	0	0	0	3	0	1	0	1	4	0	0	1	1	2	0	1	0	0	0	0	0	0	0	3	0	15.1	15.1	15.1	61.257	550	550;500;522;549;562;862;198;86;101;640;668;700;707	0	16.984	2.7	0	2.7	8.7	0	0	3.3	2.7	4.4	0	2.7	0	0	0	0	0	0	0	6	0	280810000	10951000	0	13102000	119100000	0	0	17416000	18081000	11173000	0	11237000	0	0	0	0	0	0	0	79753000	0	0	0	0	37730000	0	0	0	0	0	0	0	0	0	0	0	0	0	0	39476000	0	1	0	2	6	0	0	1	1	3	0	1	0	0	0	0	0	0	0	4	0	19				28	1078;1965;4727;6990;7419;13459;14627	True;True;True;True;True;True;True	1089;1989;4786;7069;7502;13641;14832	5423;5424;5425;5426;5427;5428;5429;10384;25078;36575;38942;38943;71551;78422	8812;8813;8814;8815;8816;8817;8818;8819;8820;17373;41946;41947;60934;65205;65206;65207;65208;119922;131885	8817;17373;41947;60934;65206;119922;131885
G3XAN4;B4E0K2;Q15629	G3XAN4;B4E0K2;Q15629	5;5;5	5;5;5	5;5;5	Translocating chain-associated membrane protein 1	TRAM1	>tr|G3XAN4|G3XAN4_HUMAN Nuclear receptor coactivator 3 OS=Homo sapiens GN=TRAM1 PE=4 SV=1;>tr|B4E0K2|B4E0K2_HUMAN Nuclear receptor coactivator 3 OS=Homo sapiens GN=TRAM1 PE=2 SV=1;>sp|Q15629|TRAM1_HUMAN Translocating chain-associated membrane protein 1 OS=	3	5	5	5	1	0	3	1	0	0	1	3	0	0	2	0	0	0	0	0	1	1	1	0	1	0	3	1	0	0	1	3	0	0	2	0	0	0	0	0	1	1	1	0	1	0	3	1	0	0	1	3	0	0	2	0	0	0	0	0	1	1	1	0	18.8	18.8	18.8	33.435	288	288;343;374	0	16.22	3.8	0	13.2	4.9	0	0	3.8	11.1	0	0	8.7	0	0	0	0	0	4.5	3.8	4.9	0	332160000	6494600	0	32009000	44992000	0	0	3817900	99858000	0	0	64620000	0	0	0	0	0	5644800	4113600	70610000	0	0	0	40425000	0	0	0	0	41965000	0	0	50078000	0	0	0	0	0	0	0	0	0	2	0	5	1	0	0	1	3	0	0	3	0	0	0	0	0	1	0	3	0	19				116	3231;4278;7604;8156;16356	True;True;True;True;True	3270;4334;7689;8243;16580	17011;17012;17013;17014;17015;17016;22744;22745;39807;42659;42660;42661;42662;87946	28095;28096;28097;28098;28099;28100;28101;28102;28103;37821;37822;66671;66672;71395;71396;71397;71398;71399;71400;147821	28098;37821;66672;71400;147821
E9PEM5;F5H1X8;P50851-2;P50851;H0YAC6;H0Y9N9;Q5T321;F5GXV7;Q8NFP9	E9PEM5;F5H1X8;P50851-2;P50851;H0YAC6	11;11;11;10;7;2;2;2;2	11;11;11;10;7;2;2;2;2	11;11;11;10;7;2;2;2;2	Lipopolysaccharide-responsive and beige-like anchor protein	LRBA	>tr|E9PEM5|E9PEM5_HUMAN Lipopolysaccharide-responsive and beige-like anchor protein OS=Homo sapiens GN=LRBA PE=2 SV=1;>tr|F5H1X8|F5H1X8_HUMAN Lipopolysaccharide-responsive and beige-like anchor protein OS=Homo sapiens GN=LRBA PE=2 SV=1;>sp|P50851-2|LRBA_HU	9	11	11	11	0	0	0	6	0	0	1	0	0	0	1	0	0	0	0	0	0	0	8	0	0	0	0	6	0	0	1	0	0	0	1	0	0	0	0	0	0	0	8	0	0	0	0	6	0	0	1	0	0	0	1	0	0	0	0	0	0	0	8	0	5.4	5.4	5.4	286.97	2575	2575;2852;2851;2863;1505;134;2943;2946;2946	0	14.02	0	0	0	2.8	0	0	0.5	0	0	0	0.5	0	0	0	0	0	0	0	4	0	141000000	0	0	0	60378000	0	0	3134000	0	0	0	5264900	0	0	0	0	0	0	0	72228000	0	0	0	0	26353000	0	0	0	0	0	0	0	0	0	0	0	0	0	0	27324000	0	0	0	0	8	0	0	1	0	0	0	1	0	0	0	0	0	0	0	9	0	19				328	1486;3272;8221;8725;9100;11199;13169;13678;14743;15144;16594	True;True;True;True;True;True;True;True;True;True;True	1500;3311;8310;8820;9199;11350;13345;13861;14949;15354;16821	7548;7549;17205;42919;45872;48256;48257;59695;69915;69916;69917;72679;78952;78953;81221;89272	12498;12499;28423;71803;76638;80509;80510;99706;117055;117056;117057;117058;122006;132673;132674;132675;132676;136638;150254	12499;28423;71803;76638;80509;99706;117058;122006;132674;136638;150254
H0YH87;Q24JQ7;F8WB06;F8VQP2;Q99700-2;Q99700-4;Q99700;F8VQS0;F8VRK6;F8VVY6;F8W0B5	H0YH87;Q24JQ7;F8WB06;F8VQP2;Q99700-2;Q99700-4;Q99700;F8VQS0	8;8;8;8;8;8;8;4;2;1;1	8;8;8;8;8;8;8;4;2;1;1	8;8;8;8;8;8;8;4;2;1;1	Ataxin-2	ATXN2	>tr|H0YH87|H0YH87_HUMAN Ataxin-2 (Fragment) OS=Homo sapiens GN=ATXN2 PE=4 SV=1;>tr|Q24JQ7|Q24JQ7_HUMAN ATXN2 protein OS=Homo sapiens GN=ATXN2 PE=2 SV=1;>tr|F8WB06|F8WB06_HUMAN Ataxin-2 OS=Homo sapiens GN=ATXN2 PE=2 SV=1;>tr|F8VQP2|F8VQP2_HUMAN Ataxin-2 OS=	11	8	8	8	0	0	0	6	0	0	0	0	0	0	0	0	0	0	0	0	0	0	6	0	0	0	0	6	0	0	0	0	0	0	0	0	0	0	0	0	0	0	6	0	0	0	0	6	0	0	0	0	0	0	0	0	0	0	0	0	0	0	6	0	11.9	11.9	11.9	98.004	916	916;1006;1050;1073;995;1243;1313;153;121;184;231	0	20.474	0	0	0	9.9	0	0	0	0	0	0	0	0	0	0	0	0	0	0	9.6	0	249010000	0	0	0	173820000	0	0	0	0	0	0	0	0	0	0	0	0	0	0	75197000	0	0	0	0	55543000	0	0	0	0	0	0	0	0	0	0	0	0	0	0	38297000	0	0	0	0	7	0	0	0	0	0	0	0	0	0	0	0	0	0	0	12	0	19				390	1152;1898;10352;12061;13418;14410;14728;14729	True;True;True;True;True;True;True;True	1165;1921;10474;12217;13599;14609;14934;14935	5709;10030;10031;54944;54945;63970;71360;71361;77217;77218;78858;78859	9218;16801;16802;16803;91721;91722;106802;106803;119598;119599;119600;119601;129717;129718;129719;129720;132544;132545;132546	9218;16801;91722;106803;119598;129718;132545;132546
J3QQY2;J9JIE6;Q9UM00-2;Q9UM00;J3KS45	J3QQY2;J9JIE6;Q9UM00-2;Q9UM00;J3KS45	2;2;2;2;1	2;2;2;2;1	2;2;2;2;1	Transmembrane and coiled-coil domain-containing protein 1	TMCO1	>tr|J3QQY2|J3QQY2_HUMAN Transmembrane and coiled-coil domain-containing protein 1 OS=Homo sapiens GN=TMCO1 PE=4 SV=1;>tr|J9JIE6|J9JIE6_HUMAN Transmembrane and coiled-coil domain-containing protein 1 OS=Homo sapiens GN=TMCO1 PE=4 SV=1;>sp|Q9UM00-2|TMCO1_HUM	5	2	2	2	1	2	1	1	1	0	1	2	1	0	2	0	0	0	0	0	2	1	2	1	1	2	1	1	1	0	1	2	1	0	2	0	0	0	0	0	2	1	2	1	1	2	1	1	1	0	1	2	1	0	2	0	0	0	0	0	2	1	2	1	22.1	22.1	22.1	11.372	104	104;239;169;188;143	0	23.225	14.4	22.1	14.4	14.4	14.4	0	14.4	22.1	14.4	0	22.1	0	0	0	0	0	22.1	14.4	22.1	14.4	1391100000	26395000	258710000	169200000	213950000	22694000	0	152310000	162980000	10070000	0	77483000	0	0	0	0	0	149120000	37158000	100880000	10125000	0	130250000	0	0	0	0	0	114100000	0	0	79272000	0	0	0	0	0	90487000	0	64482000	0	1	3	1	1	1	0	1	2	1	0	2	0	0	0	0	0	2	1	2	1	19				520	6847;9367	True;True	6926;9473	35928;35929;35930;35931;35932;49857;49858;49859;49860;49861;49862;49863;49864;49865;49866;49867;49868;49869	59947;59948;59949;59950;59951;83221;83222;83223;83224;83225;83226;83227;83228;83229;83230;83231;83232;83233;83234	59947;83226
O14561;I3L505;H3BNK3	O14561;I3L505;H3BNK3	2;1;1	2;1;1	2;1;1	Acyl carrier protein, mitochondrial;Acyl carrier protein	NDUFAB1	>sp|O14561|ACPM_HUMAN Acyl carrier protein, mitochondrial OS=Homo sapiens GN=NDUFAB1 PE=1 SV=3;>tr|I3L505|I3L505_HUMAN Acyl carrier protein (Fragment) OS=Homo sapiens GN=NDUFAB1 PE=2 SV=1;>tr|H3BNK3|H3BNK3_HUMAN Acyl carrier protein (Fragment) OS=Homo sapi	3	2	2	2	1	2	2	1	0	0	2	1	0	0	1	0	0	0	0	0	1	1	1	0	1	2	2	1	0	0	2	1	0	0	1	0	0	0	0	0	1	1	1	0	1	2	2	1	0	0	2	1	0	0	1	0	0	0	0	0	1	1	1	0	15.4	15.4	15.4	17.417	156	156;70;111	0	6.6843	5.8	15.4	15.4	9.6	0	0	15.4	5.8	0	0	9.6	0	0	0	0	0	5.8	5.8	9.6	0	250740000	4686100	50555000	54724000	0	0	0	60888000	7464600	0	0	15200000	0	0	0	0	0	3394200	6312700	47515000	0	0	34418000	36506000	0	0	0	32668000	0	0	0	0	0	0	0	0	0	0	0	0	0	1	3	3	1	0	0	2	2	0	0	2	0	0	0	0	0	1	2	2	0	19				568	9221;9796	True;True	9324;9909	48930;48931;48932;48933;48934;48935;48936;52114;52115;52116;52117;52118;52119;52120	81582;81583;81584;81585;81586;81587;81588;81589;87095;87096;87097;87098;87099;87100;87101;87102;87103;87104;87105	81588;87099
P35249;C9JZI1;C9J8M3;C9JTT7;C9JXZ7;H7C1P0	P35249;C9JZI1;C9J8M3;C9JTT7	6;5;4;3;2;1	6;5;4;3;2;1	6;5;4;3;2;1	Replication factor C subunit 4	RFC4	>sp|P35249|RFC4_HUMAN Replication factor C subunit 4 OS=Homo sapiens GN=RFC4 PE=1 SV=2;>tr|C9JZI1|C9JZI1_HUMAN Replication factor C subunit 4 OS=Homo sapiens GN=RFC4 PE=2 SV=1;>tr|C9J8M3|C9J8M3_HUMAN Replication factor C subunit 4 (Fragment) OS=Homo sapien	6	6	6	6	1	2	1	1	0	0	2	3	0	0	2	0	0	0	0	0	0	1	3	0	1	2	1	1	0	0	2	3	0	0	2	0	0	0	0	0	0	1	3	0	1	2	1	1	0	0	2	3	0	0	2	0	0	0	0	0	0	1	3	0	19.8	19.8	19.8	39.681	363	363;336;214;167;123;111	0	8.149	3.6	8.8	3.6	3.6	0	0	6.6	11.6	0	0	6.1	0	0	0	0	0	0	3.6	8.8	0	170480000	4033100	45805000	9646900	9199500	0	0	16767000	46854000	0	0	10368000	0	0	0	0	0	0	6781900	21024000	0	0	30021000	0	0	0	0	0	28815000	0	0	0	0	0	0	0	0	0	0	0	0	1	3	1	1	0	0	2	4	0	0	2	0	0	0	0	0	0	1	4	0	19				898	3395;4076;7176;7382;15290;15388	True;True;True;True;True;True	3436;4130;7257;7465;15501;15601	17842;17843;21527;37663;38676;38677;82043;82044;82045;82046;82047;82048;82049;82050;82051;82704	29648;29649;35836;62932;64717;64718;64719;64720;138126;138127;138128;138129;138130;138131;138132;138133;138134;138135;139394	29648;35836;62932;64718;138131;139394
P62304;A6NHK2	P62304;A6NHK2	2;1	2;1	2;1	Small nuclear ribonucleoprotein E	SNRPE	>sp|P62304|RUXE_HUMAN Small nuclear ribonucleoprotein E OS=Homo sapiens GN=SNRPE PE=1 SV=1;>tr|A6NHK2|A6NHK2_HUMAN Small nuclear ribonucleoprotein E OS=Homo sapiens GN=SNRPE PE=2 SV=1	2	2	2	2	1	1	1	1	0	0	1	1	0	0	2	0	0	0	0	0	1	1	1	0	1	1	1	1	0	0	1	1	0	0	2	0	0	0	0	0	1	1	1	0	1	1	1	1	0	0	1	1	0	0	2	0	0	0	0	0	1	1	1	0	25	25	25	10.803	92	92;52	0	3.0783	12	12	12	12	0	0	12	12	0	0	25	0	0	0	0	0	12	12	12	0	484970000	14108000	38121000	73230000	20962000	0	0	51048000	52608000	0	0	75526000	0	0	0	0	0	93237000	31739000	34387000	0	0	0	0	0	0	0	0	0	0	0	59172000	0	0	0	0	0	0	0	0	0	3	1	2	2	0	0	2	2	0	0	2	0	0	0	0	0	2	1	2	0	19				1063	4893;15644	True;True	4953;15859	25867;84031;84032;84033;84034;84035;84036;84037;84038;84039;84040	43197;141519;141520;141521;141522;141523;141524;141525;141526;141527;141528;141529;141530;141531;141532;141533;141534;141535;141536	43197;141525
Q59GN2;P62891	Q59GN2;P62891	1;1	1;1	1;1	Putative 60S ribosomal protein L39-like 5;60S ribosomal protein L39	RPL39P5;RPL39	>sp|Q59GN2|R39L5_HUMAN Putative 60S ribosomal protein L39-like 5 OS=Homo sapiens GN=RPL39P5 PE=5 SV=2;>sp|P62891|RL39_HUMAN 60S ribosomal protein L39 OS=Homo sapiens GN=RPL39 PE=1 SV=2	2	1	1	1	1	1	1	0	0	0	1	1	0	0	1	1	1	0	0	0	1	1	0	0	1	1	1	0	0	0	1	1	0	0	1	1	1	0	0	0	1	1	0	0	1	1	1	0	0	0	1	1	0	0	1	1	1	0	0	0	1	1	0	0	19.6	19.6	19.6	6.3225	51	51;51	0	4.6063	19.6	19.6	19.6	0	0	0	19.6	19.6	0	0	19.6	19.6	19.6	0	0	0	19.6	19.6	0	0	170480000	13043000	23616000	35531000	0	0	0	18019000	30700000	0	0	7138300	8734400	5270300	0	0	0	16133000	12292000	0	0	0	0	0	0	0	0	0	0	0	0	0	0	0	0	0	0	0	14187000	0	0	2	2	3	0	0	0	2	3	0	0	1	2	1	0	0	0	2	1	0	0	19				1078	11865	True	12020	63093;63094;63095;63096;63097;63098;63099;63100;63101;63102	105378;105379;105380;105381;105382;105383;105384;105385;105386;105387;105388;105389;105390;105391;105392;105393;105394;105395;105396	105385
Q13131;Q13131-2;Q96E92;P54646	Q13131;Q13131-2;Q96E92	5;5;3;1	5;5;3;1	5;5;3;1	5-AMP-activated protein kinase catalytic subunit alpha-1	PRKAA1	>sp|Q13131|AAPK1_HUMAN 5-AMP-activated protein kinase catalytic subunit alpha-1 OS=Homo sapiens GN=PRKAA1 PE=1 SV=4;>sp|Q13131-2|AAPK1_HUMAN Isoform 2 of 5-AMP-activated protein kinase catalytic subunit alpha-1 OS=Homo sapiens GN=PRKAA1;>tr|Q96E92|Q96E92	4	5	5	5	1	0	0	3	0	0	1	3	1	0	2	0	0	0	0	0	2	0	3	0	1	0	0	3	0	0	1	3	1	0	2	0	0	0	0	0	2	0	3	0	1	0	0	3	0	0	1	3	1	0	2	0	0	0	0	0	2	0	3	0	12.9	12.9	12.9	64.009	559	559;574;207;552	0	13.442	1.8	0	0	7.9	0	0	3	7.3	1.8	0	5.5	0	0	0	0	0	4.8	0	7.9	0	195930000	6093100	0	0	36637000	0	0	17301000	46193000	6538200	0	21890000	0	0	0	0	0	29038000	0	32243000	0	0	0	0	12438000	0	0	0	0	0	0	0	0	0	0	0	0	0	0	14837000	0	1	0	0	3	0	0	2	3	1	0	2	0	0	0	0	0	3	0	4	0	19				1161	6317;6610;8422;13229;15723	True;True;True;True;True	6393;6686;8514;13405;15939	33461;33462;34669;34670;34671;34672;34673;34674;44267;70138;84396;84397;84398;84399;84400;84401	55986;55987;57846;57847;57848;57849;57850;57851;57852;57853;57854;74150;117399;142063;142064;142065;142066;142067;142068	55987;57852;74150;117399;142066
Q13247-3;Q13247;F6T1J1;Q08170;B4DJK0;B4DUA4;Q13247-2	Q13247-3;Q13247;F6T1J1;Q08170	4;4;2;2;1;1;1	4;4;2;2;1;1;1	3;3;1;1;0;0;1	Serine/arginine-rich splicing factor 6;Serine/arginine-rich splicing factor 4	SRSF6;SRSF4	>sp|Q13247-3|SRSF6_HUMAN Isoform SRP55-3 of Serine/arginine-rich splicing factor 6 OS=Homo sapiens GN=SRSF6;>sp|Q13247|SRSF6_HUMAN Serine/arginine-rich splicing factor 6 OS=Homo sapiens GN=SRSF6 PE=1 SV=2;>tr|F6T1J1|F6T1J1_HUMAN Serine/arginine-rich-splici	7	4	4	3	4	1	2	2	2	0	1	0	0	1	3	0	0	0	0	0	1	0	0	0	4	1	2	2	2	0	1	0	0	1	3	0	0	0	0	0	1	0	0	0	3	0	1	1	1	0	0	0	0	0	2	0	0	0	0	0	0	0	0	0	12.8	12.8	10.1	38.418	335	335;344;158;494;124;138;135	0	5.5147	12.8	2.7	6.6	6.6	5.4	0	2.7	0	0	2.7	9	0	0	0	0	0	2.7	0	0	0	301520000	53977000	13270000	41434000	51897000	43552000	0	12661000	0	0	4362100	63912000	0	0	0	0	0	16453000	0	0	0	47337000	0	39541000	28929000	45977000	0	0	0	0	0	39567000	0	0	0	0	0	0	0	0	0	4	1	2	2	2	0	2	0	0	1	4	0	0	0	0	0	1	0	0	0	19				1166	820;1881;8773;14212	True;True;True;True	830;1904;8868;14411	4033;4034;4035;9876;9877;46184;46185;46186;46187;46188;46189;46190;46191;46192;76427;76428;76429	6531;6532;6533;16478;16479;77105;77106;77107;77108;77109;77110;77111;77112;77113;77114;128443;128444;128445;128446	6531;16479;77108;128445
Q3KQZ1-3;Q3KQZ1-2;Q3KQZ1;Q3KQZ1-4	Q3KQZ1-3;Q3KQZ1-2;Q3KQZ1;Q3KQZ1-4	6;6;6;5	6;6;6;5	6;6;6;5	Solute carrier family 25 member 35	SLC25A35	>sp|Q3KQZ1-3|S2535_HUMAN Isoform 3 of Solute carrier family 25 member 35 OS=Homo sapiens GN=SLC25A35;>sp|Q3KQZ1-2|S2535_HUMAN Isoform 2 of Solute carrier family 25 member 35 OS=Homo sapiens GN=SLC25A35;>sp|Q3KQZ1|S2535_HUMAN Solute carrier family 25 member	4	6	6	6	1	2	1	5	0	0	0	2	1	1	2	0	0	0	0	0	1	0	1	1	1	2	1	5	0	0	0	2	1	1	2	0	0	0	0	0	1	0	1	1	1	2	1	5	0	0	0	2	1	1	2	0	0	0	0	0	1	0	1	1	30.3	30.3	30.3	30.749	287	287;291;300;295	0	19.856	3.8	12.2	3.8	22	0	0	0	12.2	3.8	3.8	12.2	0	0	0	0	0	3.8	0	3.8	3.8	307710000	14432000	27813000	10692000	115450000	0	0	0	18859000	6377100	8733500	22174000	0	0	0	0	0	23566000	0	57791000	1812500	0	17688000	0	0	0	0	0	11802000	0	0	17448000	0	0	0	0	0	0	0	0	0	1	2	1	5	0	0	0	2	1	1	3	0	0	0	0	0	1	0	1	1	19				1237	5234;5311;8607;10161;14835;15300	True;True;True;True;True;True	5301;5378;8701;10277;15044;15511	27739;27740;27741;27742;27743;27744;27745;27746;27747;27748;28247;45194;45195;45196;53927;53928;79679;82117	46148;46149;46150;46151;46152;46153;46154;46155;46156;46157;47047;75623;75624;75625;75626;90090;90091;134209;138247	46154;47047;75624;90090;134209;138247
Q6ZWT7;H7C5D1;C9J2H7	Q6ZWT7;H7C5D1	7;5;1	7;5;1	7;5;1	Lysophospholipid acyltransferase 2	MBOAT2	>sp|Q6ZWT7|MBOA2_HUMAN Lysophospholipid acyltransferase 2 OS=Homo sapiens GN=MBOAT2 PE=2 SV=2;>tr|H7C5D1|H7C5D1_HUMAN Lysophospholipid acyltransferase 2 (Fragment) OS=Homo sapiens GN=MBOAT2 PE=2 SV=1	3	7	7	7	0	2	0	2	0	0	1	1	0	0	1	0	0	0	0	0	0	0	5	0	0	2	0	2	0	0	1	1	0	0	1	0	0	0	0	0	0	0	5	0	0	2	0	2	0	0	1	1	0	0	1	0	0	0	0	0	0	0	5	0	16.3	16.3	16.3	59.526	520	520;158;176	0	27.715	0	5	0	5	0	0	3.7	2.7	0	0	2.7	0	0	0	0	0	0	0	10.4	0	199440000	0	15997000	0	75289000	0	0	7524300	12620000	0	0	6157800	0	0	0	0	0	0	0	81850000	0	0	0	0	35004000	0	0	0	0	0	0	0	0	0	0	0	0	0	0	28174000	0	0	2	0	2	0	0	3	2	0	0	1	0	0	0	0	0	0	0	9	0	19				1320	2787;7139;7324;11341;13558;13772;16254	True;True;True;True;True;True;True	2823;7219;7407;11494;13741;13964;16477	14837;37459;38402;38403;38404;38405;38406;60362;60363;72000;73458;87301	24596;24597;62545;62546;64290;64291;64292;64293;64294;64295;64296;100882;100883;120593;120594;120595;123395;146720;146721	24596;62545;64294;100883;120595;123395;146721
Q9NP72;Q5W0J0;Q9NP72-2;H0Y6T8;Q9NP72-3	Q9NP72;Q5W0J0;Q9NP72-2;H0Y6T8;Q9NP72-3	4;3;3;2;2	4;3;3;2;2	4;3;3;2;2	Ras-related protein Rab-18	RAB18	>sp|Q9NP72|RAB18_HUMAN Ras-related protein Rab-18 OS=Homo sapiens GN=RAB18 PE=1 SV=1;>tr|Q5W0J0|Q5W0J0_HUMAN Ras-related protein Rab-18 OS=Homo sapiens GN=RAB18 PE=2 SV=1;>sp|Q9NP72-2|RAB18_HUMAN Isoform 2 of Ras-related protein Rab-18 OS=Homo sapiens GN=R	5	4	4	4	0	2	3	0	1	0	2	2	0	0	1	0	0	0	0	0	1	1	1	0	0	2	3	0	1	0	2	2	0	0	1	0	0	0	0	0	1	1	1	0	0	2	3	0	1	0	2	2	0	0	1	0	0	0	0	0	1	1	1	0	23.3	23.3	23.3	22.977	206	206;161;235;291;142	0	5.0173	0	10.7	16	0	7.3	0	10.7	10.7	0	0	5.3	0	0	0	0	0	5.3	5.3	5.3	0	139410000	0	12042000	62441000	0	4902200	0	14044000	22998000	0	0	4063400	0	0	0	0	0	7207400	6431900	5277000	0	0	0	23556000	0	0	0	13867000	21470000	0	0	0	0	0	0	0	0	0	0	0	0	0	3	4	0	1	0	3	3	0	0	1	0	0	0	0	0	2	1	1	0	19				1613	6869;7948;10757;13689	True;True;True;True	6948;8034;10900;13872	36042;36043;36044;36045;36046;36047;36048;36049;41430;41431;41432;57055;57056;72726	60117;60118;60119;60120;60121;60122;60123;60124;60125;60126;60127;60128;60129;69339;69340;69341;95066;95067;122096	60119;69339;95067;122096
Q9NUL7	Q9NUL7	10	10	10	Probable ATP-dependent RNA helicase DDX28	DDX28	>sp|Q9NUL7|DDX28_HUMAN Probable ATP-dependent RNA helicase DDX28 OS=Homo sapiens GN=DDX28 PE=1 SV=2	1	10	10	10	0	0	0	7	0	0	1	0	0	0	0	0	0	0	0	0	0	0	6	0	0	0	0	7	0	0	1	0	0	0	0	0	0	0	0	0	0	0	6	0	0	0	0	7	0	0	1	0	0	0	0	0	0	0	0	0	0	0	6	0	25.9	25.9	25.9	59.58	540	540	0	16.627	0	0	0	19.6	0	0	3	0	0	0	0	0	0	0	0	0	0	0	15.6	0	530460000	0	0	0	362560000	0	0	10723000	0	0	0	0	0	0	0	0	0	0	0	157180000	0	0	0	0	90179000	0	0	0	0	0	0	0	0	0	0	0	0	0	0	105710000	0	0	0	0	9	0	0	1	0	0	0	0	0	0	0	0	0	0	0	9	0	19				1630	1212;2187;5474;5693;8987;13116;14766;15092;15126;15434	True;True;True;True;True;True;True;True;True;True	1225;2211;5541;5765;9086;13291;14972;15302;15336;15647	6024;11497;29101;30392;47594;47595;47596;69605;69606;79064;80984;81164;81165;82935	9742;19140;19141;48434;50952;79381;79382;79383;79384;116379;116380;116381;116382;132863;136268;136269;136567;136568;139836	9742;19141;48434;50952;79383;116382;132863;136269;136568;139836
Q9NVJ2;B4DI85	Q9NVJ2	3;1	3;1	2;1	ADP-ribosylation factor-like protein 8B	ARL8B	>sp|Q9NVJ2|ARL8B_HUMAN ADP-ribosylation factor-like protein 8B OS=Homo sapiens GN=ARL8B PE=1 SV=1	2	3	3	2	0	3	3	1	3	0	0	2	0	0	0	0	0	0	0	0	0	1	1	0	0	3	3	1	3	0	0	2	0	0	0	0	0	0	0	0	0	1	1	0	0	2	2	0	2	0	0	1	0	0	0	0	0	0	0	0	0	0	1	0	18.3	18.3	13.4	21.539	186	186;163	0	10.401	0	18.3	18.3	4.8	18.3	0	0	9.7	0	0	0	0	0	0	0	0	0	4.8	8.6	0	190880000	0	40179000	56491000	15100000	47609000	0	0	21035000	0	0	0	0	0	0	0	0	0	6348900	4116300	0	0	24818000	32361000	0	55237000	0	0	19456000	0	0	0	0	0	0	0	0	0	0	0	0	0	4	6	1	4	0	0	2	0	0	0	0	0	0	0	0	0	1	1	0	19				1639	2373;5859;10496	True;True;True	2400;5933;10622	12528;12529;12530;12531;31270;31271;31272;31273;55608;55609;55610;55611;55612;55613	20752;20753;20754;20755;20756;20757;52287;52288;52289;52290;52291;92688;92689;92690;92691;92692;92693;92694;92695	20753;52290;92691
Q9NWW5;H3BTY4;H3BUV4;H3BUT1;B4DDH6;H3BRN7;H3BNF1;E7ESV1	Q9NWW5;H3BTY4;H3BUV4;H3BUT1;B4DDH6	3;2;2;2;2;1;1;1	3;2;2;2;2;1;1;1	3;2;2;2;2;1;1;1	Ceroid-lipofuscinosis neuronal protein 6	CLN6	>sp|Q9NWW5|CLN6_HUMAN Ceroid-lipofuscinosis neuronal protein 6 OS=Homo sapiens GN=CLN6 PE=1 SV=1;>tr|H3BTY4|H3BTY4_HUMAN Ceroid-lipofuscinosis neuronal protein 6 OS=Homo sapiens GN=CLN6 PE=2 SV=1;>tr|H3BUV4|H3BUV4_HUMAN Ceroid-lipofuscinosis neuronal prote	8	3	3	3	2	2	1	1	0	0	2	1	0	0	1	0	0	0	0	0	2	1	1	0	2	2	1	1	0	0	2	1	0	0	1	0	0	0	0	0	2	1	1	0	2	2	1	1	0	0	2	1	0	0	1	0	0	0	0	0	2	1	1	0	17.7	17.7	17.7	35.919	311	311;158;213;248;343;92;105;182	0	22.376	10.9	10.9	4.2	6.8	0	0	10.9	4.2	0	0	4.2	0	0	0	0	0	10.9	4.2	6.8	0	417560000	18442000	48766000	14227000	103860000	0	0	46789000	14735000	0	0	14170000	0	0	0	0	0	41663000	8982900	105920000	0	19349000	29931000	0	0	0	0	0	0	0	0	0	0	0	0	0	0	29027000	0	0	0	2	3	1	2	0	0	3	1	0	0	2	0	0	0	0	0	3	1	1	0	19				1644	8969;11734;16831	True;True;True	9068;11889;17060	47512;47513;47514;47515;47516;47517;47518;47519;62407;62408;62409;90549;90550;90551	79269;79270;79271;79272;79273;79274;79275;79276;79277;79278;79279;79280;104169;104170;104171;152349;152350;152351;152352	79274;104171;152351
A5YKK6-2;A5YKK6;A5YKK6-3;B5MDN3;A5YKK6-4;H3BMZ2	A5YKK6-2;A5YKK6;A5YKK6-3;B5MDN3	8;8;6;5;3;2	8;8;6;5;3;2	8;8;6;5;3;2	CCR4-NOT transcription complex subunit 1	CNOT1	>sp|A5YKK6-2|CNOT1_HUMAN Isoform 2 of CCR4-NOT transcription complex subunit 1 OS=Homo sapiens GN=CNOT1;>sp|A5YKK6|CNOT1_HUMAN CCR4-NOT transcription complex subunit 1 OS=Homo sapiens GN=CNOT1 PE=1 SV=2;>sp|A5YKK6-3|CNOT1_HUMAN Isoform 3 of CCR4-NOT transc	6	8	8	8	0	0	0	6	0	0	0	1	0	0	1	0	0	0	0	0	1	0	7	0	0	0	0	6	0	0	0	1	0	0	1	0	0	0	0	0	1	0	7	0	0	0	0	6	0	0	0	1	0	0	1	0	0	0	0	0	1	0	7	0	3.9	3.9	3.9	266.38	2371	2371;2376;2150;1227;1551;439	0	25.159	0	0	0	2.8	0	0	0	0.6	0	0	0.6	0	0	0	0	0	0.6	0	3.5	0	223750000	0	0	0	77766000	0	0	0	7864100	0	0	7738900	0	0	0	0	0	8616900	0	121760000	0	0	0	0	31316000	0	0	0	0	0	0	0	0	0	0	0	0	0	0	50957000	0	0	0	0	8	0	0	0	1	0	0	1	0	0	0	0	0	1	0	7	0	18				11	1910;3945;5516;7914;11020;12821;13174;16711	True;True;True;True;True;True;True;True	1933;3997;5587;8000;11165;12987;13350;16938	10107;10108;20721;20722;20723;20724;20725;29473;41319;58570;58571;67671;69936;69937;89825;89826	16952;16953;34491;34492;34493;34494;34495;49203;69174;97574;97575;112923;112924;117080;117081;117082;151119;151120	16952;34495;49203;69174;97574;112923;117080;151119
G5EA06;Q92552;B4DRT2;D6RH20;D6RJC7;E5RJ73	G5EA06;Q92552;B4DRT2;D6RH20	8;8;8;7;3;2	8;8;8;7;3;2	8;8;8;7;3;2	28S ribosomal protein S27, mitochondrial	MRPS27	>tr|G5EA06|G5EA06_HUMAN 28S ribosomal protein S27, mitochondrial OS=Homo sapiens GN=MRPS27 PE=4 SV=1;>sp|Q92552|RT27_HUMAN 28S ribosomal protein S27, mitochondrial OS=Homo sapiens GN=MRPS27 PE=1 SV=3;>tr|B4DRT2|B4DRT2_HUMAN 28S ribosomal protein S27, mitoc	6	8	8	8	1	5	4	1	4	0	0	0	0	0	0	0	0	0	0	0	0	0	0	0	1	5	4	1	4	0	0	0	0	0	0	0	0	0	0	0	0	0	0	0	1	5	4	1	4	0	0	0	0	0	0	0	0	0	0	0	0	0	0	0	28.8	28.8	28.8	41.329	358	358;414;428;299;197;94	0	12.57	2.5	16.8	12.3	3.1	14.5	0	0	0	0	0	0	0	0	0	0	0	0	0	0	0	287930000	3106100	40943000	161870000	17563000	64446000	0	0	0	0	0	0	0	0	0	0	0	0	0	0	0	0	30359000	44092000	0	124550000	0	0	0	0	0	0	0	0	0	0	0	0	0	0	0	1	6	5	1	5	0	0	0	0	0	0	0	0	0	0	0	0	0	0	0	18				95	1723;2870;6512;7692;8675;10813;14674;14933	True;True;True;True;True;True;True;True	1743;2908;6588;7778;8770;10957;14880;15142	9089;15395;34298;34299;34300;40284;45650;57310;78612;78613;78614;78615;80174;80175;80176	15120;15121;25601;57268;57269;57270;57271;67492;76331;95506;132189;132190;132191;132192;135021;135022;135023;135024	15120;25601;57269;67492;76331;95506;132189;135022
J3KTA1;Q96IG2-2;Q96IG2;J3QKL3	J3KTA1;Q96IG2-2;Q96IG2;J3QKL3	4;4;4;2	4;4;4;2	4;4;4;2	F-box/LRR-repeat protein 20	FBXL20	>tr|J3KTA1|J3KTA1_HUMAN F-box and leucine-rich repeat protein 20, isoform CRA_a OS=Homo sapiens GN=FBXL20 PE=4 SV=1;>sp|Q96IG2-2|FXL20_HUMAN Isoform 2 of F-box/LRR-repeat protein 20 OS=Homo sapiens GN=FBXL20;>sp|Q96IG2|FXL20_HUMAN F-box/LRR-repeat protein	4	4	4	4	1	1	2	1	2	0	2	2	0	0	3	0	0	0	0	0	0	0	1	0	1	1	2	1	2	0	2	2	0	0	3	0	0	0	0	0	0	0	1	0	1	1	2	1	2	0	2	2	0	0	3	0	0	0	0	0	0	0	1	0	11.2	11.2	11.2	48.575	438	438;404;436;115	0	4.8912	1.8	1.8	5.9	2.7	4.3	0	5.9	5.9	0	0	8.4	0	0	0	0	0	0	0	1.8	0	145490000	5755000	13140000	44544000	5611300	6838500	0	13495000	24367000	0	0	23727000	0	0	0	0	0	0	0	8014700	0	0	0	21593000	0	12368000	0	10577000	18366000	0	0	14082000	0	0	0	0	0	0	0	0	0	1	2	1	1	2	0	3	3	0	0	4	0	0	0	0	0	0	0	1	0	18				509	6434;6502;9593;10905	True;True;True;True	6510;6578;9704;11049	34002;34003;34004;34005;34006;34007;34008;34009;34273;34274;51018;51019;51020;51021;57845	56793;56794;56795;56796;56797;56798;56799;56800;56801;56802;56803;56804;57233;57234;85215;85216;85217;85218;96440	56804;57233;85216;96440
J3QLR8;Q9Y3D9	J3QLR8;Q9Y3D9	4;4	4;4	4;4	28S ribosomal protein S23, mitochondrial	MRPS23	>tr|J3QLR8|J3QLR8_HUMAN 28S ribosomal protein S23, mitochondrial OS=Homo sapiens GN=MRPS23 PE=4 SV=1;>sp|Q9Y3D9|RT23_HUMAN 28S ribosomal protein S23, mitochondrial OS=Homo sapiens GN=MRPS23 PE=1 SV=2	2	4	4	4	1	3	4	1	3	0	0	0	0	0	0	0	0	0	0	0	0	0	0	0	1	3	4	1	3	0	0	0	0	0	0	0	0	0	0	0	0	0	0	0	1	3	4	1	3	0	0	0	0	0	0	0	0	0	0	0	0	0	0	0	27.6	27.6	27.6	17.517	152	152;190	0	6.8212	7.9	21.1	27.6	6.6	19.7	0	0	0	0	0	0	0	0	0	0	0	0	0	0	0	171510000	9881200	40615000	84571000	11442000	25003000	0	0	0	0	0	0	0	0	0	0	0	0	0	0	0	0	30643000	41987000	0	32129000	0	0	0	0	0	0	0	0	0	0	0	0	0	0	0	1	4	6	1	6	0	0	0	0	0	0	0	0	0	0	0	0	0	0	0	18				517	436;918;1204;8339	True;True;True;True	442;928;1217;8431	1991;1992;1993;4576;4577;4578;4579;5986;5987;5988;43852;43853	3102;3103;3104;3105;3106;7387;7388;7389;7390;7391;9682;9683;9684;9685;9686;73457;73458;73459	3103;7387;9685;73459
O43427-2;O43427;H0YCE7;E9PSD3;E9PJW6	O43427-2;O43427;H0YCE7;E9PSD3	7;7;4;4;2	7;7;4;4;2	7;7;4;4;2	Acidic fibroblast growth factor intracellular-binding protein	FIBP	>sp|O43427-2|FIBP_HUMAN Isoform Short of Acidic fibroblast growth factor intracellular-binding protein OS=Homo sapiens GN=FIBP;>sp|O43427|FIBP_HUMAN Acidic fibroblast growth factor intracellular-binding protein OS=Homo sapiens GN=FIBP PE=1 SV=3;>tr|H0YCE7|	5	7	7	7	0	0	0	3	0	0	4	0	0	0	1	0	0	0	0	0	0	0	5	0	0	0	0	3	0	0	4	0	0	0	1	0	0	0	0	0	0	0	5	0	0	0	0	3	0	0	4	0	0	0	1	0	0	0	0	0	0	0	5	0	24.4	24.4	24.4	41.21	357	357;364;137;348;146	0	12.021	0	0	0	9.5	0	0	14.6	0	0	0	2.5	0	0	0	0	0	0	0	17.4	0	272070000	0	0	0	148180000	0	0	46625000	0	0	0	4281200	0	0	0	0	0	0	0	72986000	0	0	0	0	29668000	0	0	53947000	0	0	0	0	0	0	0	0	0	0	0	32312000	0	0	0	0	6	0	0	4	0	0	0	1	0	0	0	0	0	0	0	7	0	18				611	2295;4172;5716;8611;10114;12991;17033	True;True;True;True;True;True;True	2322;4228;5788;8705;10230;13160;17262	12071;12072;12073;22106;30488;30489;30490;45204;53697;68926;91413;91414;91415	20030;20031;20032;36793;51078;51079;51080;51081;75635;75636;89708;115203;115204;153631;153632;153633;153634;153635	20030;36793;51080;75636;89708;115204;153633
O43809;H3BND3;H3BV41	O43809;H3BND3;H3BV41	6;5;4	6;5;4	6;5;4	Cleavage and polyadenylation specificity factor subunit 5	NUDT21	>sp|O43809|CPSF5_HUMAN Cleavage and polyadenylation specificity factor subunit 5 OS=Homo sapiens GN=NUDT21 PE=1 SV=1;>tr|H3BND3|H3BND3_HUMAN Cleavage and polyadenylation-specificity factor subunit 5 (Fragment) OS=Homo sapiens GN=NUDT21 PE=2 SV=1;>tr|H3BV41	3	6	6	6	4	0	2	0	0	0	0	0	0	0	6	0	0	0	0	0	0	0	0	0	4	0	2	0	0	0	0	0	0	0	6	0	0	0	0	0	0	0	0	0	4	0	2	0	0	0	0	0	0	0	6	0	0	0	0	0	0	0	0	0	33.9	33.9	33.9	26.227	227	227;150;71	0	19.054	23.3	0	11.9	0	0	0	0	0	0	0	33.9	0	0	0	0	0	0	0	0	0	413580000	90818000	0	24802000	0	0	0	0	0	0	0	297960000	0	0	0	0	0	0	0	0	0	65640000	0	32388000	0	0	0	0	0	0	0	239940000	0	0	0	0	0	0	0	0	0	8	0	3	0	0	0	0	0	0	0	7	0	0	0	0	0	0	0	0	0	18				616	8405;9255;9369;9376;13968;14518	True;True;True;True;True;True	8497;9360;9475;9482;14160;14719	44195;44196;49083;49084;49872;49873;49874;49897;74642;74643;77720;77721	74005;74006;81830;81831;81832;81833;83240;83241;83242;83243;83244;83245;83269;125495;125496;130618;130619;130620	74005;81830;83241;83269;125496;130620
O75531	O75531	2	2	2	Barrier-to-autointegration factor;Barrier-to-autointegration factor, N-terminally processed	BANF1	>sp|O75531|BAF_HUMAN Barrier-to-autointegration factor OS=Homo sapiens GN=BANF1 PE=1 SV=1	1	2	2	2	1	1	1	2	0	0	2	2	0	0	2	0	1	0	0	0	1	0	2	2	1	1	1	2	0	0	2	2	0	0	2	0	1	0	0	0	1	0	2	2	1	1	1	2	0	0	2	2	0	0	2	0	1	0	0	0	1	0	2	2	40.4	40.4	40.4	10.058	89	89	0	7.093	27	27	27	40.4	0	0	40.4	40.4	0	0	40.4	0	27	0	0	0	27	0	40.4	40.4	1339400000	99223000	129520000	109960000	28142000	0	0	175720000	349940000	0	0	155840000	0	45109000	0	0	0	125680000	0	91600000	28634000	0	0	0	11826000	0	0	129310000	169950000	0	0	148670000	0	0	0	0	0	0	0	51443000	76413000	1	1	1	3	0	0	2	2	0	0	2	0	1	0	0	0	1	0	2	2	18				656	1768;2060	True;True	1789;2084	9294;9295;9296;9297;9298;9299;10847;10848;10849;10850;10851;10852;10853;10854;10855;10856;10857	15433;15434;15435;15436;15437;15438;15439;18126;18127;18128;18129;18130;18131;18132;18133;18134;18135;18136	15433;18135
P00167-2;P00167;P00167-3;J3KNC7	P00167-2;P00167;P00167-3	5;5;4;1	5;5;4;1	5;5;4;1	Cytochrome b5	CYB5A	>sp|P00167-2|CYB5_HUMAN Isoform 2 of Cytochrome b5 OS=Homo sapiens GN=CYB5A;>sp|P00167|CYB5_HUMAN Cytochrome b5 OS=Homo sapiens GN=CYB5A PE=1 SV=2;>sp|P00167-3|CYB5_HUMAN Isoform 3 of Cytochrome b5 OS=Homo sapiens GN=CYB5A	4	5	5	5	1	5	5	0	2	0	0	1	0	0	0	0	0	0	0	0	0	1	0	0	1	5	5	0	2	0	0	1	0	0	0	0	0	0	0	0	0	1	0	0	1	5	5	0	2	0	0	1	0	0	0	0	0	0	0	0	0	1	0	0	67.3	67.3	67.3	11.268	98	98;134;124;60	0	9.4977	13.3	67.3	67.3	0	34.7	0	0	13.3	0	0	0	0	0	0	0	0	0	13.3	0	0	258240000	7914400	84908000	118280000	0	17044000	0	0	22389000	0	0	0	0	0	0	0	0	0	7702600	0	0	0	53525000	55626000	0	31684000	0	0	0	0	0	0	0	0	0	0	0	0	0	0	0	1	7	5	0	2	0	0	2	0	0	0	0	0	0	0	0	0	1	0	0	18				702	3654;4335;13440;13806;17048	True;True;True;True;True	3699;4391;13622;13998;17277	19170;19171;19172;22935;22936;22937;22938;22939;22940;71486;71487;73642;73643;91485;91486	31862;31863;31864;38124;38125;38126;38127;38128;38129;38130;119836;119837;119838;123698;123699;123700;153745;153746	31863;38125;119836;123700;153746
P03915	P03915	5	5	5	NADH-ubiquinone oxidoreductase chain 5	MT-ND5	>sp|P03915|NU5M_HUMAN NADH-ubiquinone oxidoreductase chain 5 OS=Homo sapiens GN=MT-ND5 PE=1 SV=2	1	5	5	5	0	1	1	3	0	0	1	1	0	0	2	0	0	0	0	0	0	0	2	0	0	1	1	3	0	0	1	1	0	0	2	0	0	0	0	0	0	0	2	0	0	1	1	3	0	0	1	1	0	0	2	0	0	0	0	0	0	0	2	0	13.9	13.9	13.9	67.026	603	603	0	8.8095	0	1.8	1.8	8.6	0	0	1.8	1.8	0	0	4.6	0	0	0	0	0	0	0	6	0	222230000	0	29719000	16497000	89630000	0	0	26002000	10468000	0	0	19553000	0	0	0	0	0	0	0	30364000	0	0	0	0	30661000	0	0	0	0	0	0	0	0	0	0	0	0	0	0	0	0	0	1	2	7	0	0	2	1	0	0	3	0	0	0	0	0	0	0	2	0	18				724	246;4498;10377;13133;13978	True;True;True;True;True	246;4556;10499;13309;14170	1102;23766;55056;55057;55058;55059;55060;55061;69726;69727;74693	1683;39753;39754;39755;91876;91877;91878;91879;91880;91881;91882;91883;116587;116588;116589;116590;125609;125610	1683;39754;91878;116588;125609
P06400	P06400	9	9	9	Retinoblastoma-associated protein	RB1	>sp|P06400|RB_HUMAN Retinoblastoma-associated protein OS=Homo sapiens GN=RB1 PE=1 SV=2	1	9	9	9	0	0	0	8	0	0	1	0	0	0	3	0	0	0	0	0	0	0	4	0	0	0	0	8	0	0	1	0	0	0	3	0	0	0	0	0	0	0	4	0	0	0	0	8	0	0	1	0	0	0	3	0	0	0	0	0	0	0	4	0	11.3	11.3	11.3	106.16	928	928	0	12.773	0	0	0	10.5	0	0	1.4	0	0	0	3.3	0	0	0	0	0	0	0	4.7	0	256350000	0	0	0	195590000	0	0	4790900	0	0	0	17352000	0	0	0	0	0	0	0	38616000	0	0	0	0	50753000	0	0	0	0	0	0	19479000	0	0	0	0	0	0	0	27927000	0	0	0	0	9	0	0	1	0	0	0	3	0	0	0	0	0	0	0	5	0	18				750	1621;3221;7043;7080;7181;8277;10903;13681;15937	True;True;True;True;True;True;True;True;True	1639;3260;7123;7160;7262;8367;11047;13864;16155	8531;8532;8533;8534;16972;16973;36893;36894;36895;37090;37670;43357;57826;72696;72697;85379	14165;14166;14167;14168;28037;28038;61544;61545;61546;61547;61881;62944;72574;96412;122039;122040;122041;143536	14168;28038;61544;61881;62944;72574;96412;122040;143536
P42166	P42166	11	6	6	Lamina-associated polypeptide 2, isoform alpha;Thymopoietin;Thymopentin	TMPO	>sp|P42166|LAP2A_HUMAN Lamina-associated polypeptide 2, isoform alpha OS=Homo sapiens GN=TMPO PE=1 SV=2	1	11	6	6	2	4	3	6	3	0	3	5	0	0	5	0	0	0	0	0	4	2	8	0	0	2	1	2	0	0	1	2	0	0	2	0	0	0	0	0	2	0	3	0	0	2	1	2	0	0	1	2	0	0	2	0	0	0	0	0	2	0	3	0	25.1	14.8	14.8	75.491	694	694	0	18.734	3.6	8.1	5.2	12.7	5.9	0	5.2	9.8	0	0	9.8	0	0	0	0	0	8.1	3.6	19.6	0	243630000	0	22001000	13161000	30290000	0	0	11004000	63285000	0	0	14388000	0	0	0	0	0	23556000	0	65946000	0	0	13587000	0	0	0	0	0	0	0	0	0	0	0	0	0	0	16765000	0	0	0	0	2	1	2	0	0	2	3	0	0	2	0	0	0	0	0	2	0	4	0	18				933	845;1746;2752;3640;6414;11509;12453;13346;13351;15206;16612	True;True;False;True;True;False;False;True;False;True;False	855;1766;2788;3683;6490;11664;12617;13526;13531;15417;16839	4214;9169;9170;9171;9172;14711;19024;33935;33936;61151;61152;61153;61154;61155;61156;61157;61158;61159;61160;61161;65801;65802;65803;65804;70910;70954;70955;70956;81660;81661;81662;81663;81664;81665;89360;89361;89362;89363;89364;89365;89366;89367;89368;89369;89370	6844;15218;15219;15220;15221;15222;24387;31443;56703;56704;102074;102075;102076;102077;102078;102079;102080;102081;102082;102083;102084;102085;102086;102087;109838;109839;109840;109841;109842;118752;118825;118826;118827;118828;118829;137563;137564;137565;137566;137567;137568;137569;137570;150381;150382;150383;150384;150385;150386;150387;150388;150389;150390;150391	6844;15221;24387;31443;56704;102077;109842;118752;118827;137563;150384
P54709;C9JA36;B7Z1N7;H7C547;F8WBY4;C9JXZ1;H7C4L9	P54709;C9JA36;B7Z1N7	6;3;3;2;2;2;1	6;3;3;2;2;2;1	6;3;3;2;2;2;1	Sodium/potassium-transporting ATPase subunit beta-3	ATP1B3	>sp|P54709|AT1B3_HUMAN Sodium/potassium-transporting ATPase subunit beta-3 OS=Homo sapiens GN=ATP1B3 PE=1 SV=1;>tr|C9JA36|C9JA36_HUMAN Sodium/potassium-transporting ATPase subunit beta-3 (Fragment) OS=Homo sapiens GN=ATP1B3 PE=2 SV=1;>tr|B7Z1N7|B7Z1N7_HUMA	7	6	6	6	0	5	5	0	2	0	1	1	0	0	0	0	0	0	0	0	0	0	1	0	0	5	5	0	2	0	1	1	0	0	0	0	0	0	0	0	0	0	1	0	0	5	5	0	2	0	1	1	0	0	0	0	0	0	0	0	0	0	1	0	28.7	28.7	28.7	31.512	279	279;133;193;43;44;119;27	0	4.833	0	24.7	21.9	0	9.3	0	5	3.9	0	0	0	0	0	0	0	0	0	0	5	0	239420000	0	102240000	95916000	0	7079900	0	14849000	5607300	0	0	0	0	0	0	0	0	0	0	13729000	0	0	46996000	49147000	0	30242000	0	0	0	0	0	0	0	0	0	0	0	0	0	0	0	0	7	6	0	2	0	1	1	0	0	0	0	0	0	0	0	0	0	1	0	18				1013	6706;8398;10775;11599;12381;12935	True;True;True;True;True;True	6782;8490;10918;11754;12544;13104	35204;35205;35206;35207;44164;44165;44166;44167;57111;61803;65496;65497;65498;68613;68614	58751;58752;58753;58754;73959;73960;73961;73962;73963;95146;103221;109358;109359;109360;109361;109362;114616;114617	58752;73960;95146;103221;109361;114616
P60468	P60468	3	3	3	Protein transport protein Sec61 subunit beta	SEC61B	>sp|P60468|SC61B_HUMAN Protein transport protein Sec61 subunit beta OS=Homo sapiens GN=SEC61B PE=1 SV=2	1	3	3	3	0	2	3	2	3	0	0	0	0	1	0	0	0	0	0	0	0	1	1	1	0	2	3	2	3	0	0	0	0	1	0	0	0	0	0	0	0	1	1	1	0	2	3	2	3	0	0	0	0	1	0	0	0	0	0	0	0	1	1	1	37.5	37.5	37.5	9.9743	96	96	0	5.6983	0	21.9	37.5	26	37.5	0	0	0	0	15.6	0	0	0	0	0	0	0	10.4	15.6	15.6	223000000	0	21664000	45535000	55658000	72222000	0	0	0	0	3594900	0	0	0	0	0	0	0	7382200	7999300	8941900	0	23235000	33166000	17607000	77729000	0	0	0	0	0	0	0	0	0	0	0	0	0	0	0	0	3	3	2	5	0	0	0	0	1	0	0	0	0	0	0	0	2	1	1	18				1028	4742;11527;14487	True;True;True	4801;11682;14688	25169;25170;25171;25172;25173;61278;61279;61280;61281;61282;61283;77558;77559;77560	42091;42092;42093;42094;42095;42096;42097;42098;102309;102310;102311;102312;102313;102314;130250;130251;130252;130253	42094;102310;130253
P60903	P60903	2	2	2	Protein S100-A10	S100A10	>sp|P60903|S10AA_HUMAN Protein S100-A10 OS=Homo sapiens GN=S100A10 PE=1 SV=2	1	2	2	2	0	2	2	0	0	0	1	2	0	0	0	0	0	0	0	0	1	0	0	0	0	2	2	0	0	0	1	2	0	0	0	0	0	0	0	0	1	0	0	0	0	2	2	0	0	0	1	2	0	0	0	0	0	0	0	0	1	0	0	0	35.1	35.1	35.1	11.203	97	97	0	7.7052	0	35.1	35.1	0	0	0	17.5	35.1	0	0	0	0	0	0	0	0	17.5	0	0	0	255410000	0	58729000	148760000	0	0	0	8545900	23311000	0	0	0	0	0	0	0	0	16065000	0	0	0	0	34184000	84911000	0	0	0	0	0	0	0	0	0	0	0	0	0	0	0	0	0	0	4	4	0	0	0	3	4	0	0	0	0	0	0	0	0	3	0	0	0	18				1033	3108;11577	True;True	3147;11732	16350;16351;16352;61434;61435;61436;61437;61438	27029;27030;27031;102569;102570;102571;102572;102573;102574;102575;102576;102577;102578;102579;102580;102581;102582;102583;102584	27029;102574
P82912-2;P82912;P82912-3;H0YL99	P82912-2;P82912;P82912-3	3;3;2;1	3;3;2;1	3;3;2;1	28S ribosomal protein S11, mitochondrial	MRPS11	>sp|P82912-2|RT11_HUMAN Isoform 2 of 28S ribosomal protein S11, mitochondrial OS=Homo sapiens GN=MRPS11;>sp|P82912|RT11_HUMAN 28S ribosomal protein S11, mitochondrial OS=Homo sapiens GN=MRPS11 PE=1 SV=2;>sp|P82912-3|RT11_HUMAN Isoform 3 of 28S ribosomal pr	4	3	3	3	3	3	1	1	1	0	1	0	0	0	1	0	0	0	0	0	2	0	1	0	3	3	1	1	1	0	1	0	0	0	1	0	0	0	0	0	2	0	1	0	3	3	1	1	1	0	1	0	0	0	1	0	0	0	0	0	2	0	1	0	14.5	14.5	14.5	20.459	193	193;194;161;118	0	7.0802	14.5	14.5	8.8	8.3	8.8	0	8.8	0	0	0	8.3	0	0	0	0	0	14.5	0	8.8	0	171430000	26974000	36551000	9928200	15958000	8505400	0	12630000	0	0	0	20844000	0	0	0	0	0	27008000	0	13029000	0	25299000	19958000	0	0	0	0	0	0	0	0	0	0	0	0	0	0	23624000	0	0	0	5	5	2	1	1	0	1	0	0	0	1	0	0	0	0	0	2	0	0	0	18				1107	5777;7548;7605	True;True;True	5850;7633;7690	30823;30824;30825;30826;39553;39554;39555;39808;39809;39810;39811;39812;39813;39814	51644;51645;51646;51647;66229;66230;66231;66232;66233;66673;66674;66675;66676;66677;66678;66679;66680;66681;66682	51645;66232;66679
Q5HYI8;F8WF50;F8WDC7;C9JXM3;H7C533;F8WAX9	Q5HYI8;F8WF50;F8WDC7;C9JXM3	4;2;2;2;1;1	4;2;2;2;1;1	4;2;2;2;1;1	Rab-like protein 3	RABL3	>sp|Q5HYI8|RABL3_HUMAN Rab-like protein 3 OS=Homo sapiens GN=RABL3 PE=1 SV=1;>tr|F8WF50|F8WF50_HUMAN Rab-like protein 3 OS=Homo sapiens GN=RABL3 PE=2 SV=1;>tr|F8WDC7|F8WDC7_HUMAN Rab-like protein 3 OS=Homo sapiens GN=RABL3 PE=2 SV=1;>tr|C9JXM3|C9JXM3_HUMAN	6	4	4	4	2	0	1	2	1	0	1	2	0	0	2	0	0	0	0	0	0	0	3	0	2	0	1	2	1	0	1	2	0	0	2	0	0	0	0	0	0	0	3	0	2	0	1	2	1	0	1	2	0	0	2	0	0	0	0	0	0	0	3	0	26.7	26.7	26.7	26.422	236	236;129;135;212;53;53	0	17.591	9.3	0	4.7	17.4	4.7	0	4.7	9.3	0	0	9.3	0	0	0	0	0	0	0	22	0	249770000	18173000	0	9963000	75373000	10042000	0	5189300	14595000	0	0	33730000	0	0	0	0	0	0	0	82706000	0	17286000	0	0	0	0	0	0	9080100	0	0	27608000	0	0	0	0	0	0	0	0	0	3	0	1	4	1	0	2	2	0	0	2	0	0	0	0	0	0	0	3	0	18				1251	1615;13615;15598;16673	True;True;True;True	1633;13798;15812;16900	8500;8501;72338;72339;72340;83795;83796;83797;83798;89655;89656;89657;89658;89659;89660	14107;14108;121270;121271;121272;121273;141178;141179;141180;141181;141182;150815;150816;150817;150818;150819;150820;150821	14108;121273;141182;150820
Q5T160;H0Y450	Q5T160	8;3	8;3	8;3	Probable arginine--tRNA ligase, mitochondrial	RARS2	>sp|Q5T160|SYRM_HUMAN Probable arginine--tRNA ligase, mitochondrial OS=Homo sapiens GN=RARS2 PE=1 SV=1	2	8	8	8	0	0	0	7	0	0	1	1	1	0	0	0	0	0	0	0	0	0	5	0	0	0	0	7	0	0	1	1	1	0	0	0	0	0	0	0	0	0	5	0	0	0	0	7	0	0	1	1	1	0	0	0	0	0	0	0	0	0	5	0	17	17	17	65.505	578	578;206	0	26.204	0	0	0	14.9	0	0	2.1	2.4	2.1	0	0	0	0	0	0	0	0	0	9.9	0	328720000	0	0	0	173250000	0	0	10716000	29319000	4353100	0	0	0	0	0	0	0	0	0	111080000	0	0	0	0	50069000	0	0	0	0	0	0	0	0	0	0	0	0	0	0	59983000	0	0	0	0	7	0	0	1	1	1	0	0	0	0	0	0	0	0	0	8	0	18				1264	7416;8294;10455;12045;12364;13390;14560;15099	True;True;True;True;True;True;True;True	7499;8384;10579;12201;12524;13570;14762;15309	38933;43534;43535;43536;55430;55431;63916;65394;65395;71201;71202;77982;77983;77984;81044	65193;72861;72862;72863;72864;92430;92431;106715;109213;109214;109215;119305;119306;131040;131041;131042;131043;136383	65193;72862;92430;106715;109215;119305;131043;136383
Q658Y4;E7ER68;H0YBR6;G3V120	Q658Y4;E7ER68	7;6;1;1	7;6;1;1	7;6;1;1	Protein FAM91A1	FAM91A1	>sp|Q658Y4|F91A1_HUMAN Protein FAM91A1 OS=Homo sapiens GN=FAM91A1 PE=1 SV=3;>tr|E7ER68|E7ER68_HUMAN Protein FAM91A1 OS=Homo sapiens GN=FAM91A1 PE=2 SV=1	4	7	7	7	0	2	1	4	0	0	1	1	1	0	1	0	0	0	0	0	1	0	3	0	0	2	1	4	0	0	1	1	1	0	1	0	0	0	0	0	1	0	3	0	0	2	1	4	0	0	1	1	1	0	1	0	0	0	0	0	1	0	3	0	13	13	13	93.908	838	838;789;114;218	0	12.849	0	2.6	1.1	7.5	0	0	1.6	2.6	1.8	0	1.1	0	0	0	0	0	1.6	0	4.8	0	247930000	0	19893000	7617500	96974000	0	0	8776900	56848000	3886300	0	4173600	0	0	0	0	0	16690000	0	33074000	0	0	0	0	0	0	0	0	0	0	0	0	0	0	0	0	0	0	0	15122000	0	0	2	1	4	0	0	1	1	2	0	1	0	0	0	0	0	2	0	4	0	18				1286	6690;9633;13165;13545;14856;15803;16530	True;True;True;True;True;True;True	6766;9745;13341;13728;15065;16020;16757	35117;51260;69890;69891;69892;69893;69894;71937;71938;79755;84723;84724;88950;88951;88952	58615;85593;117023;117024;117025;117026;117027;117028;117029;120493;120494;120495;134321;142581;142582;149692;149693;149694	58615;85593;117024;120495;134321;142582;149693
Q6PJG6;Q6PJG6-3;Q6PJG6-2;F8WDN5	Q6PJG6	9;4;3;1	9;4;3;1	9;4;3;1	BRCA1-associated ATM activator 1	BRAT1	>sp|Q6PJG6|BRAT1_HUMAN BRCA1-associated ATM activator 1 OS=Homo sapiens GN=BRAT1 PE=1 SV=2	4	9	9	9	0	0	0	7	0	0	0	0	0	0	0	0	0	0	0	0	0	0	6	0	0	0	0	7	0	0	0	0	0	0	0	0	0	0	0	0	0	0	6	0	0	0	0	7	0	0	0	0	0	0	0	0	0	0	0	0	0	0	6	0	12.4	12.4	12.4	88.118	821	821;291;286;143	0	13.992	0	0	0	9.9	0	0	0	0	0	0	0	0	0	0	0	0	0	0	7.8	0	136890000	0	0	0	62654000	0	0	0	0	0	0	0	0	0	0	0	0	0	0	74233000	0	0	0	0	21670000	0	0	0	0	0	0	0	0	0	0	0	0	0	0	33702000	0	0	0	0	8	0	0	0	0	0	0	0	0	0	0	0	0	0	0	10	0	18				1310	1661;2545;5724;12331;12621;12797;12819;14309;16016	True;True;True;True;True;True;True;True;True	1680;2574;5796;12491;12785;12963;12985;14508;16236	8748;13393;13394;30521;65221;65222;66595;67427;67667;67668;76840;85769;85770	14488;22072;22073;22074;22075;51120;108966;108967;108968;111193;112539;112919;112920;129119;144163;144164;144165;144166	14488;22075;51120;108966;111193;112539;112920;129119;144166
Q86U38;A8MY76	Q86U38;A8MY76	6;4	6;4	6;4	Nucleolar protein 9	NOP9	>sp|Q86U38|NOP9_HUMAN Nucleolar protein 9 OS=Homo sapiens GN=NOP9 PE=1 SV=1;>tr|A8MY76|A8MY76_HUMAN Nucleolar protein 9 OS=Homo sapiens GN=NOP9 PE=2 SV=1	2	6	6	6	0	2	1	3	1	0	1	1	0	0	2	0	0	0	0	0	1	0	3	0	0	2	1	3	1	0	1	1	0	0	2	0	0	0	0	0	1	0	3	0	0	2	1	3	1	0	1	1	0	0	2	0	0	0	0	0	1	0	3	0	15.9	15.9	15.9	69.437	636	636;535	0	13.482	0	6.3	4.4	7.4	2.2	0	1.9	1.9	0	0	3.8	0	0	0	0	0	1.9	0	6.4	0	350140000	0	89287000	35121000	89250000	6041600	0	8954700	5005600	0	0	14621000	0	0	0	0	0	13233000	0	88629000	0	0	0	0	33706000	0	0	0	0	0	0	0	0	0	0	0	0	0	0	25900000	0	0	2	1	5	1	0	1	1	0	0	3	0	0	0	0	0	1	0	3	0	18				1344	2940;5744;9574;13875;14099;15355	True;True;True;True;True;True	2978;5816;9685;14067;14293;15568	15666;15667;15668;30621;30622;50942;50943;73914;75438;75439;75440;82489;82490;82491;82492;82493	25990;25991;25992;51286;51287;85115;85116;124098;126916;126917;126918;126919;126920;139015;139016;139017;139018;139019;139020	25990;51287;85116;124098;126918;139017
Q9BQ67;M0QX71	Q9BQ67;M0QX71	5;3	5;3	5;3	Glutamate-rich WD repeat-containing protein 1	GRWD1	>sp|Q9BQ67|GRWD1_HUMAN Glutamate-rich WD repeat-containing protein 1 OS=Homo sapiens GN=GRWD1 PE=1 SV=1;>tr|M0QX71|M0QX71_HUMAN Glutamate-rich WD repeat-containing protein 1 (Fragment) OS=Homo sapiens GN=GRWD1 PE=4 SV=1	2	5	5	5	0	2	2	3	0	0	1	3	0	0	2	0	0	0	0	0	1	0	2	0	0	2	2	3	0	0	1	3	0	0	2	0	0	0	0	0	1	0	2	0	0	2	2	3	0	0	1	3	0	0	2	0	0	0	0	0	1	0	2	0	16.8	16.8	16.8	49.419	446	446;228	0	5.989	0	6.5	5.6	8.7	0	0	3.1	8.7	0	0	7.8	0	0	0	0	0	3.1	0	6.7	0	246150000	0	22274000	31299000	79378000	0	0	13937000	35579000	0	0	19107000	0	0	0	0	0	16492000	0	28081000	0	0	0	22847000	23033000	0	0	0	20517000	0	0	0	0	0	0	0	0	0	0	13754000	0	0	2	2	4	0	0	1	3	0	0	2	0	0	0	0	0	1	0	3	0	18				1521	228;1331;5656;9130;12026	True;True;True;True;True	228;1344;5728;9231;12182	1056;6596;6597;6598;6599;6600;6601;6602;30087;30088;30089;48503;48504;48505;48506;63836	1592;10685;10686;10687;10688;10689;10690;10691;10692;50296;50297;50298;80932;80933;80934;80935;80936;106598	1592;10690;50298;80932;106598
Q9Y2S7	Q9Y2S7	8	8	8	Polymerase delta-interacting protein 2	POLDIP2	>sp|Q9Y2S7|PDIP2_HUMAN Polymerase delta-interacting protein 2 OS=Homo sapiens GN=POLDIP2 PE=1 SV=1	1	8	8	8	0	0	0	2	0	0	3	1	0	0	2	0	0	0	0	0	1	0	7	0	0	0	0	2	0	0	3	1	0	0	2	0	0	0	0	0	1	0	7	0	0	0	0	2	0	0	3	1	0	0	2	0	0	0	0	0	1	0	7	0	33.4	33.4	33.4	42.033	368	368	0	15.308	0	0	0	7.6	0	0	10.9	3.3	0	0	6.5	0	0	0	0	0	3.3	0	30.2	0	209330000	0	0	0	51256000	0	0	29655000	7642600	0	0	24702000	0	0	0	0	0	8966900	0	87112000	0	0	0	0	24656000	0	0	19377000	0	0	0	29838000	0	0	0	0	0	0	0	23112000	0	0	0	0	3	0	0	4	1	0	0	2	0	0	0	0	0	1	0	7	0	18				1732	1068;5897;6567;8307;10884;13233;15397;16521	True;True;True;True;True;True;True;True	1079;5971;6643;8397;11028;13409;15610;16748	5407;31446;34459;34460;43579;57715;57716;57717;57718;70149;70150;70151;82758;82759;82760;88900	8793;52521;57508;57509;72943;96203;96204;96205;96206;96207;117413;117414;117415;117416;139472;139473;139474;149601	8793;52521;57508;72943;96206;117415;139472;149601
Q9P0W2-3	Q9P0W2-3	1	1	1			>sp|Q9P0W2-3|HM20B_HUMAN Isoform 3 of SWI/SNF-related matrix-associated actin-dependent regulator of chromatin subfamily E member 1-related OS=Homo sapiens GN=HMG20B	1	1	1	1	1	0	0	1	1	0	1	1	1	0	0	0	0	1	0	0	0	0	1	1	1	0	0	1	1	0	1	1	1	0	0	0	0	1	0	0	0	0	1	1	1	0	0	1	1	0	1	1	1	0	0	0	0	1	0	0	0	0	1	1	5.1	5.1	5.1	32.939	293	293	0.007088	1.9042	5.1	0	0	5.1	5.1	0	5.1	5.1	5.1	0	0	0	0	5.1	0	0	0	0	5.1	5.1	3814600000	377340000	0	0	1959400000	145910000	0	429450000	88734000	49808000	0	0	0	0	24338000	0	0	0	0	713780000	25802000	0	0	0	622090000	0	0	0	0	0	0	0	0	0	0	0	0	0	0	0	0	1	0	0	5	1	0	2	1	2	0	0	0	0	2	0	0	0	0	1	2	17				1668	1254	True	1267	6194;6195;6196;6197;6198;6199;6200;6201;6202;6203;6204	10037;10038;10039;10040;10041;10042;10043;10044;10045;10046;10047;10048;10049;10050;10051;10052;10053	10041
B3KUR1;Q86XK2-6;Q86XK2;Q86XK2-5;B5MCV6;E7EP88	B3KUR1;Q86XK2-6;Q86XK2;Q86XK2-5;B5MCV6;E7EP88	2;2;2;2;1;1	2;2;2;2;1;1	2;2;2;2;1;1	F-box only protein 11	FBXO11	>tr|B3KUR1|B3KUR1_HUMAN F-box only protein 11 OS=Homo sapiens GN=FBXO11 PE=2 SV=1;>sp|Q86XK2-6|FBX11_HUMAN Isoform 6 of F-box only protein 11 OS=Homo sapiens GN=FBXO11;>sp|Q86XK2|FBX11_HUMAN F-box only protein 11 OS=Homo sapiens GN=FBXO11 PE=1 SV=3;>sp|Q86	6	2	2	2	0	1	1	2	1	0	1	1	0	0	0	1	0	1	0	0	1	1	1	0	0	1	1	2	1	0	1	1	0	0	0	1	0	1	0	0	1	1	1	0	0	1	1	2	1	0	1	1	0	0	0	1	0	1	0	0	1	1	1	0	5.4	5.4	5.4	39.152	351	351;843;927;954;57;81	0.0059773	1.9991	0	2.6	2.6	5.4	2.6	0	2.6	2.6	0	0	0	2.6	0	2.6	0	0	2.6	2.6	2.8	0	779920000	0	54934000	39631000	225570000	12665000	0	21466000	80563000	0	0	0	88684000	0	9687900	0	0	56315000	60205000	130200000	0	0	0	0	77163000	0	0	0	0	0	0	0	0	0	0	0	0	0	0	0	0	0	2	2	2	1	0	2	1	0	0	0	1	0	3	0	0	1	1	1	0	17				59	5397;10699	True;True	5464;10842	28686;28687;56751;56752;56753;56754;56755;56756;56757;56758;56759;56760	47726;47727;94569;94570;94571;94572;94573;94574;94575;94576;94577;94578;94579;94580;94581;94582;94583	47726;94569
B7Z9S8;A6NGH2;P05026-2;P05026	B7Z9S8;A6NGH2;P05026-2;P05026	5;5;5;5	5;5;5;5	5;5;5;5	Sodium/potassium-transporting ATPase subunit beta-1	ATP1B1	>tr|B7Z9S8|B7Z9S8_HUMAN Sodium/potassium-transporting ATPase subunit beta-1 OS=Homo sapiens GN=ATP1B1 PE=2 SV=1;>tr|A6NGH2|A6NGH2_HUMAN Sodium/potassium-transporting ATPase subunit beta-1 OS=Homo sapiens GN=ATP1B1 PE=2 SV=3;>sp|P05026-2|AT1B1_HUMAN Isoform	4	5	5	5	1	2	2	1	2	0	0	3	1	1	0	0	0	0	0	0	0	0	1	0	1	2	2	1	2	0	0	3	1	1	0	0	0	0	0	0	0	0	1	0	1	2	2	1	2	0	0	3	1	1	0	0	0	0	0	0	0	0	1	0	21.1	21.1	21.1	28.627	247	247;295;301;303	0	13.985	4.5	9.7	9.7	4.5	10.9	0	0	15.4	4.5	4.5	0	0	0	0	0	0	0	0	5.3	0	181900000	6438900	24237000	49279000	0	22875000	0	0	62984000	0	5604000	0	0	0	0	0	0	0	0	10483000	0	0	0	36838000	0	0	0	0	30865000	0	0	0	0	0	0	0	0	0	0	0	0	2	2	3	1	2	0	0	4	1	1	0	0	0	0	0	0	0	0	1	0	17				17	1750;13546;14751;16818;16819	True;True;True;True;True	1770;13729;14957;17047;17048	9178;9179;71939;71940;71941;71942;71943;71944;71945;79005;90491;90492;90493;90494	15228;15229;120496;120497;120498;120499;120500;120501;120502;120503;120504;120505;132779;152254;152255;152256;152257	15229;120503;132779;152255;152257
B4DZC3;Q9H0D6-2;Q9H0D6	B4DZC3;Q9H0D6-2;Q9H0D6	6;6;6	6;6;6	6;6;6	5-3 exoribonuclease 2	XRN2	>tr|B4DZC3|B4DZC3_HUMAN 5-3 exoribonuclease 2 OS=Homo sapiens GN=XRN2 PE=2 SV=1;>sp|Q9H0D6-2|XRN2_HUMAN Isoform 2 of 5-3 exoribonuclease 2 OS=Homo sapiens GN=XRN2;>sp|Q9H0D6|XRN2_HUMAN 5-3 exoribonuclease 2 OS=Homo sapiens GN=XRN2 PE=1 SV=1	3	6	6	6	0	1	2	6	0	0	2	1	0	0	0	0	0	0	0	0	2	0	2	0	0	1	2	6	0	0	2	1	0	0	0	0	0	0	0	0	2	0	2	0	0	1	2	6	0	0	2	1	0	0	0	0	0	0	0	0	2	0	2	0	9.6	9.6	9.6	102.42	896	896;874;950	0	9.7876	0	1.9	3.2	9.6	0	0	3.2	1.3	0	0	0	0	0	0	0	0	3.2	0	3.2	0	232380000	0	15274000	23684000	121050000	0	0	18184000	8538800	0	0	0	0	0	0	0	0	23514000	0	22136000	0	0	0	18250000	20223000	0	0	17640000	0	0	0	0	0	0	0	0	0	23301000	0	14156000	0	0	2	2	6	0	0	2	1	0	0	0	0	0	0	0	0	2	0	2	0	17				114	112;5836;11084;11296;11305;16442	True;True;True;True;True;True	112;5910;11229;11449;11458;16668	530;531;532;533;534;535;31171;31172;31173;31174;31175;31176;58866;60183;60210;88437	820;821;822;823;824;825;826;52152;52153;52154;52155;52156;52157;98023;100524;100569;148648	825;52156;98023;100524;100569;148648
F8VZJ2;F8W0W4;H0YHX9;Q13765;Q13765-2;E9PAV3;F8W1N5;F8VNW4;F8VZ58;Q9BZK3	F8VZJ2;F8W0W4;H0YHX9;Q13765;Q13765-2;E9PAV3;F8W1N5;F8VNW4	4;4;4;4;4;4;3;3;1;1	4;4;4;4;4;4;3;3;1;1	4;4;4;4;4;4;3;3;1;1	Nascent polypeptide-associated complex subunit alpha;Nascent polypeptide-associated complex subunit alpha, muscle-specific form	NACA	>tr|F8VZJ2|F8VZJ2_HUMAN Nascent polypeptide-associated complex subunit alpha OS=Homo sapiens GN=NACA PE=2 SV=1;>tr|F8W0W4|F8W0W4_HUMAN Nascent polypeptide-associated complex subunit alpha (Fragment) OS=Homo sapiens GN=NACA PE=2 SV=1;>tr|H0YHX9|H0YHX9_HUMAN	10	4	4	4	0	1	1	1	0	0	2	3	1	0	3	0	0	0	0	0	1	1	2	0	0	1	1	1	0	0	2	3	1	0	3	0	0	0	0	0	1	1	2	0	0	1	1	1	0	0	2	3	1	0	3	0	0	0	0	0	1	1	2	0	40.4	40.4	40.4	15.016	136	136;198;213;215;925;2078;71;148;126;213	0	6.9766	0	10.3	10.3	9.6	0	0	19.9	29.4	10.3	0	30.9	0	0	0	0	0	10.3	9.6	20.6	0	163170000	0	13268000	10834000	11322000	0	0	24444000	38876000	8232600	0	29516000	0	0	0	0	0	14902000	5529300	6248600	0	0	0	0	0	0	0	20183000	23093000	0	0	21528000	0	0	0	0	0	0	0	0	0	0	1	1	0	0	0	2	5	1	0	3	0	0	0	0	0	1	1	2	0	17				317	2164;6471;10920;13115	True;True;True;True	2188;6547;11064;13290	11359;11360;11361;11362;11363;34147;34148;57927;57928;69598;69599;69600;69601;69602;69603;69604	18951;18952;18953;18954;18955;18956;57003;57004;96559;96560;96561;116372;116373;116374;116375;116376;116377;116378	18952;57004;96560;116376
H0YEN6;E9PLS9;F5GYV3;O76062;E9PS18;O76062-2	H0YEN6;E9PLS9;F5GYV3;O76062;E9PS18;O76062-2	2;2;2;2;1;1	2;2;2;2;1;1	2;2;2;2;1;1	Delta(14)-sterol reductase	TM7SF2	>tr|H0YEN6|H0YEN6_HUMAN Delta(14)-sterol reductase (Fragment) OS=Homo sapiens GN=TM7SF2 PE=4 SV=1;>tr|E9PLS9|E9PLS9_HUMAN Delta(14)-sterol reductase (Fragment) OS=Homo sapiens GN=TM7SF2 PE=2 SV=1;>tr|F5GYV3|F5GYV3_HUMAN Delta(14)-sterol reductase OS=Homo s	6	2	2	2	1	0	1	1	1	0	1	1	1	1	1	0	0	0	0	0	0	1	2	1	1	0	1	1	1	0	1	1	1	1	1	0	0	0	0	0	0	1	2	1	1	0	1	1	1	0	1	1	1	1	1	0	0	0	0	0	0	1	2	1	11.5	11.5	11.5	23.237	208	208;271;302;418;219;391	0	3.4556	6.2	0	6.2	6.2	6.2	0	6.2	6.2	6.2	6.2	6.2	0	0	0	0	0	0	6.2	11.5	6.2	176190000	12468000	0	16615000	32969000	7201400	0	17604000	21554000	6725700	8022600	14784000	0	0	0	0	0	0	10886000	23451000	3911800	0	0	0	0	0	0	0	0	0	0	0	0	0	0	0	0	0	0	0	9443200	2	0	1	2	1	0	1	1	2	1	1	0	0	0	0	0	0	1	3	1	17				350	9203;14710	True;True	9306;14916	48864;78773;78774;78775;78776;78777;78778;78779;78780;78781;78782;78783;78784	81490;132415;132416;132417;132418;132419;132420;132421;132422;132423;132424;132425;132426;132427;132428;132429;132430	81490;132429
F8WCF6;P59998;P59998-3;F8WDD7;H7C0A3;P59998-2;R4GN08;P59998-4	F8WCF6;P59998;P59998-3;F8WDD7;H7C0A3;P59998-2;R4GN08;P59998-4	4;4;4;3;3;3;2;2	4;4;4;3;3;3;2;2	4;4;4;3;3;3;2;2	Actin-related protein 2/3 complex subunit 4	ARPC4-TTLL3;ARPC4	>tr|F8WCF6|F8WCF6_HUMAN Actin-related protein 2/3 complex subunit 4 OS=Homo sapiens GN=ARPC4 PE=2 SV=1;>sp|P59998|ARPC4_HUMAN Actin-related protein 2/3 complex subunit 4 OS=Homo sapiens GN=ARPC4 PE=1 SV=3;>sp|P59998-3|ARPC4_HUMAN Isoform 3 of Actin-related	8	4	4	4	0	2	1	3	0	0	1	1	2	0	1	0	0	0	0	0	1	0	3	0	0	2	1	3	0	0	1	1	2	0	1	0	0	0	0	0	1	0	3	0	0	2	1	3	0	0	1	1	2	0	1	0	0	0	0	0	1	0	3	0	21	21	21	21.058	181	181;168;187;113;167;625;77;78	0	8.007	0	12.2	6.1	14.9	0	0	6.1	6.1	10.5	0	6.1	0	0	0	0	0	6.1	0	16.6	0	253710000	0	16277000	9408000	120070000	0	0	12258000	12142000	8003700	0	7422000	0	0	0	0	0	11391000	0	56748000	0	0	15790000	0	32613000	0	0	0	0	16749000	0	0	0	0	0	0	0	0	0	25995000	0	0	2	1	5	0	0	1	1	2	0	1	0	0	0	0	0	1	0	3	0	17				410	393;3444;7336;15440	True;True;True;True	399;3485;7419;15653	1831;1832;1833;18187;18188;18189;18190;18191;18192;18193;18194;38485;82953;82954;82955	2880;2881;2882;30130;30131;30132;30133;30134;30135;30136;30137;30138;30139;64424;139862;139863;139864	2882;30136;64424;139863
J3QLB2;Q8N1S5-2;Q8N1S5;J3KRX2;J3QS49;J3QQP1;J3KS66;J3KTP1;J3QRN3;J3QLA9	J3QLB2;Q8N1S5-2;Q8N1S5;J3KRX2;J3QS49;J3QQP1;J3KS66	4;4;4;3;3;2;2;1;1;1	4;4;4;3;3;2;2;1;1;1	4;4;4;3;3;2;2;1;1;1	Zinc transporter ZIP11	SLC39A11	>tr|J3QLB2|J3QLB2_HUMAN Zinc transporter ZIP11 (Fragment) OS=Homo sapiens GN=SLC39A11 PE=4 SV=1;>sp|Q8N1S5-2|S39AB_HUMAN Isoform 2 of Zinc transporter ZIP11 OS=Homo sapiens GN=SLC39A11;>sp|Q8N1S5|S39AB_HUMAN Zinc transporter ZIP11 OS=Homo sapiens GN=SLC39A	10	4	4	4	1	1	1	2	1	0	1	1	0	0	3	0	0	0	0	0	1	1	1	1	1	1	1	2	1	0	1	1	0	0	3	0	0	0	0	0	1	1	1	1	1	1	1	2	1	0	1	1	0	0	3	0	0	0	0	0	1	1	1	1	30.6	30.6	30.6	19.35	186	186;335;342;200;227;68;124;62;81;156	0	9.7426	9.1	9.1	9.1	18.8	9.1	0	9.1	9.1	0	0	21	0	0	0	0	0	9.1	9.1	9.1	9.1	412320000	18738000	19658000	19433000	135390000	8368600	0	36996000	23585000	0	0	44624000	0	0	0	0	0	24953000	12443000	59444000	8690300	0	0	0	0	0	0	0	0	0	0	34961000	0	0	0	0	0	0	0	0	0	1	1	1	3	1	0	1	1	0	0	4	0	0	0	0	0	1	1	1	1	17				514	34;5535;12376;13652	True;True;True;True	34;5606;12539;13835	145;146;147;148;149;150;151;152;153;154;155;156;29561;65477;72518	209;210;211;212;213;214;215;216;217;218;219;220;49350;109327;109328;121574;121575	217;49350;109327;121574
K7EM09;K7EPR0;K7ELQ9;Q6UW68	K7EM09;K7EPR0;K7ELQ9;Q6UW68	2;2;2;2	2;2;2;2	2;2;2;2	Transmembrane protein 205	TMEM205	>tr|K7EM09|K7EM09_HUMAN Transmembrane protein 205 (Fragment) OS=Homo sapiens GN=TMEM205 PE=4 SV=1;>tr|K7EPR0|K7EPR0_HUMAN Transmembrane protein 205 OS=Homo sapiens GN=TMEM205 PE=4 SV=1;>tr|K7ELQ9|K7ELQ9_HUMAN Transmembrane protein 205 (Fragment) OS=Homo sa	4	2	2	2	0	2	2	0	2	0	0	2	0	0	0	0	0	0	0	0	1	1	0	0	0	2	2	0	2	0	0	2	0	0	0	0	0	0	0	0	1	1	0	0	0	2	2	0	2	0	0	2	0	0	0	0	0	0	0	0	1	1	0	0	25	25	25	13.389	120	120;128;170;189	0	14.501	0	25	25	0	25	0	0	25	0	0	0	0	0	0	0	0	14.2	14.2	0	0	182100000	0	45186000	64182000	0	22027000	0	0	28008000	0	0	0	0	0	0	0	0	10788000	11909000	0	0	0	28937000	35162000	0	27992000	0	0	18384000	0	0	0	0	0	0	0	0	0	0	0	0	0	4	3	0	5	0	0	3	0	0	0	0	0	0	0	0	1	1	0	0	17				532	5364;14437	True;True	5431;14636	28562;28563;28564;28565;28566;28567;77305;77306;77307;77308	47548;47549;47550;47551;47552;47553;47554;47555;129843;129844;129845;129846;129847;129848;129849;129850;129851	47549;129843
O15294-4;O15294-2;O15294-3;O15294	O15294-4;O15294-2;O15294-3;O15294	1;1;1;1	1;1;1;1	1;1;1;1	UDP-N-acetylglucosamine--peptide N-acetylglucosaminyltransferase 110 kDa subunit	OGT	>sp|O15294-4|OGT1_HUMAN Isoform 4 of UDP-N-acetylglucosamine--peptide N-acetylglucosaminyltransferase 110 kDa subunit OS=Homo sapiens GN=OGT;>sp|O15294-2|OGT1_HUMAN Isoform 2 of UDP-N-acetylglucosamine--peptide N-acetylglucosaminyltransferase 110 kDa subun	4	1	1	1	0	0	0	0	0	0	0	0	0	1	0	0	0	0	1	0	0	0	0	0	0	0	0	0	0	0	0	0	0	1	0	0	0	0	1	0	0	0	0	0	0	0	0	0	0	0	0	0	0	1	0	0	0	0	1	0	0	0	0	0	1.4	1.4	1.4	74.536	665	665;920;1036;1046	0	3.9826	0	0	0	0	0	0	0	0	0	1.4	0	0	0	0	1.4	0	0	0	0	0	226970000	0	0	0	0	0	0	0	0	0	145180000	0	0	0	0	81788000	0	0	0	0	0	0	0	0	0	0	0	0	0	0	0	0	0	0	0	731530000	0	0	0	0	0	0	0	0	0	0	0	0	0	0	8	0	0	0	0	9	0	0	0	0	0	17				598	7390	True	7473	38715;38716;38717	64769;64770;64771;64772;64773;64774;64775;64776;64777;64778;64779;64780;64781;64782;64783;64784;64785	64775
O43824;H7BYW4;H0Y2S1	O43824;H7BYW4;H0Y2S1	6;5;5	6;5;5	6;5;5	Putative GTP-binding protein 6	GTPBP6	>sp|O43824|GTPB6_HUMAN Putative GTP-binding protein 6 OS=Homo sapiens GN=GTPBP6 PE=2 SV=3;>tr|H7BYW4|H7BYW4_HUMAN Putative GTP-binding protein 6 (Fragment) OS=Homo sapiens GN=GTPBP6 PE=4 SV=1;>tr|H0Y2S1|H0Y2S1_HUMAN Putative GTP-binding protein 6 OS=Homo s	3	6	6	6	0	0	0	3	0	0	1	3	0	1	3	0	0	0	0	0	0	0	2	0	0	0	0	3	0	0	1	3	0	1	3	0	0	0	0	0	0	0	2	0	0	0	0	3	0	0	1	3	0	1	3	0	0	0	0	0	0	0	2	0	14.9	14.9	14.9	56.883	516	516;287;287	0	16.707	0	0	0	7.2	0	0	2.1	7.9	0	2.1	6.4	0	0	0	0	0	0	0	4.3	0	150480000	0	0	0	67391000	0	0	3598100	15978000	0	11295000	16519000	0	0	0	0	0	0	0	35700000	0	0	0	0	18430000	0	0	0	0	0	0	0	0	0	0	0	0	0	0	20945000	0	0	0	0	4	0	0	1	4	0	1	3	0	0	0	0	0	0	0	4	0	17				617	1027;3110;5435;7930;9588;15237	True;True;True;True;True;True	1038;3149;5502;8016;9699;15448	5073;5074;5075;5076;5077;16355;28875;28876;41362;41363;41364;50997;50998;81792	8174;8175;8176;8177;8178;8179;27037;48017;48018;69243;69244;69245;69246;69247;85186;85187;137767	8178;27037;48017;69245;85187;137767
O75380;D6RBT3	O75380;D6RBT3	4;2	4;2	4;2	NADH dehydrogenase [ubiquinone] iron-sulfur protein 6, mitochondrial	NDUFS6	>sp|O75380|NDUS6_HUMAN NADH dehydrogenase [ubiquinone] iron-sulfur protein 6, mitochondrial OS=Homo sapiens GN=NDUFS6 PE=1 SV=1;>tr|D6RBT3|D6RBT3_HUMAN NADH dehydrogenase [ubiquinone] iron-sulfur protein 6, mitochondrial OS=Homo sapiens GN=NDUFS6 PE=2 SV=1	2	4	4	4	1	2	1	1	0	0	2	1	0	0	1	0	0	0	0	0	2	1	1	0	1	2	1	1	0	0	2	1	0	0	1	0	0	0	0	0	2	1	1	0	1	2	1	1	0	0	2	1	0	0	1	0	0	0	0	0	2	1	1	0	41.1	41.1	41.1	13.711	124	124;172	0	35.646	12.1	19.4	8.1	12.1	0	0	20.2	12.1	0	0	12.1	0	0	0	0	0	21.8	11.3	12.1	0	138090000	5153100	7532500	7548300	29019000	0	0	18582000	15485000	0	0	24310000	0	0	0	0	0	16372000	3561800	10526000	0	0	0	0	0	0	0	12701000	0	0	0	0	0	0	0	0	0	0	0	0	0	1	2	1	2	0	0	1	3	0	0	2	0	0	0	0	0	2	1	2	0	17				646	13883;15186;15992;16209	True;True;True;True	14075;15397;16210;16432	73950;81536;81537;81538;81539;81540;81541;81542;85617;85618;87077;87078;87079	124147;137360;137361;137362;137363;137364;137365;137366;137367;137368;137369;137370;137371;143927;143928;146267;146268;146269	124147;137361;143927;146268
P11233;H7C3P7;P11234;Q6ZS74;B4E040;F8WEQ6;C9JPE8;C9JYR1;C9J6B1;C9JQB3	P11233;H7C3P7;P11234;Q6ZS74;B4E040	5;3;3;3;3;1;1;1;1;1	5;3;3;3;3;1;1;1;1;1	5;3;3;3;3;1;1;1;1;1	Ras-related protein Ral-A;Ras-related protein Ral-B	RALA;RALB	>sp|P11233|RALA_HUMAN Ras-related protein Ral-A OS=Homo sapiens GN=RALA PE=1 SV=1;>tr|H7C3P7|H7C3P7_HUMAN Ras-related protein Ral-A (Fragment) OS=Homo sapiens GN=RALA PE=4 SV=1;>sp|P11234|RALB_HUMAN Ras-related protein Ral-B OS=Homo sapiens GN=RALB PE=1 SV	10	5	5	5	0	3	4	0	3	0	0	1	0	0	0	0	0	0	0	0	1	0	0	0	0	3	4	0	3	0	0	1	0	0	0	0	0	0	0	0	1	0	0	0	0	3	4	0	3	0	0	1	0	0	0	0	0	0	0	0	1	0	0	0	25.2	25.2	25.2	23.567	206	206;164;206;227;228;46;101;112;167;171	0	7.1007	0	16	22.8	0	18.4	0	0	5.3	0	0	0	0	0	0	0	0	5.3	0	0	0	203240000	0	63358000	91195000	0	33197000	0	0	6479700	0	0	0	0	0	0	0	0	9008000	0	0	0	0	43108000	45721000	0	44519000	0	0	0	0	0	0	0	0	0	0	0	0	0	0	0	0	4	7	0	4	0	0	1	0	0	0	0	0	0	0	0	1	0	0	0	17				798	403;1158;15003;15255;15309	True;True;True;True;True	409;1171;15213;15466;15520	1858;5735;80532;80533;81901;81902;81903;81904;81905;82168;82169;82170	2909;9260;135564;135565;135566;137940;137941;137942;137943;137944;138322;138323;138324;138325;138326;138327;138328	2909;9260;135566;137944;138326
P11388;P11388-2;P11388-3;P11388-4;J3KTB7;E9PCY5;Q02880-2;Q02880	P11388;P11388-2;P11388-3;P11388-4	5;5;5;5;1;1;1;1	5;5;5;5;1;1;1;1	5;5;5;5;1;1;1;1	DNA topoisomerase 2-alpha	TOP2A	>sp|P11388|TOP2A_HUMAN DNA topoisomerase 2-alpha OS=Homo sapiens GN=TOP2A PE=1 SV=3;>sp|P11388-2|TOP2A_HUMAN Isoform 2 of DNA topoisomerase 2-alpha OS=Homo sapiens GN=TOP2A;>sp|P11388-3|TOP2A_HUMAN Isoform 3 of DNA topoisomerase 2-alpha OS=Homo sapiens GN=	8	5	5	5	1	5	1	1	0	0	2	0	0	0	0	0	0	0	0	0	2	0	1	0	1	5	1	1	0	0	2	0	0	0	0	0	0	0	0	0	2	0	1	0	1	5	1	1	0	0	2	0	0	0	0	0	0	0	0	0	2	0	1	0	3.9	3.9	3.9	174.38	1531	1531;1557;1567;1612;147;1150;1621;1626	0	4.2124	0.8	3.9	0.8	0.8	0	0	1.5	0	0	0	0	0	0	0	0	0	1.5	0	0.7	0	154680000	5703200	67020000	8601200	34313000	0	0	16669000	0	0	0	0	0	0	0	0	0	17103000	0	5270200	0	0	31800000	0	0	0	0	16480000	0	0	0	0	0	0	0	0	0	17178000	0	0	0	1	7	1	1	0	0	4	0	0	0	0	0	0	0	0	0	2	0	1	0	17				800	3708;3938;4334;12724;14024	True;True;True;True;True	3753;3990;4390;12889;14218	19413;20620;20621;22932;22933;22934;67010;75070;75071;75072;75073;75074;75075	32242;32243;34321;34322;38119;38120;38121;38122;38123;111827;126350;126351;126352;126353;126354;126355;126356;126357	32243;34322;38119;111827;126357
P23284	P23284	5	5	5	Peptidyl-prolyl cis-trans isomerase B	PPIB	>sp|P23284|PPIB_HUMAN Peptidyl-prolyl cis-trans isomerase B OS=Homo sapiens GN=PPIB PE=1 SV=2	1	5	5	5	0	2	2	1	0	0	1	2	0	0	1	0	0	0	0	0	3	1	1	0	0	2	2	1	0	0	1	2	0	0	1	0	0	0	0	0	3	1	1	0	0	2	2	1	0	0	1	2	0	0	1	0	0	0	0	0	3	1	1	0	25.5	25.5	25.5	23.742	216	216	0	5.4253	0	7.9	10.2	6	0	0	6.5	9.3	0	0	5.1	0	0	0	0	0	16.7	5.1	6	0	503250000	0	8385300	90151000	152660000	0	0	10223000	6766400	0	0	6252500	0	0	0	0	0	102180000	5769500	120860000	0	0	0	52545000	0	0	0	0	0	0	0	0	0	0	0	0	0	69075000	0	0	0	0	2	3	1	0	0	1	2	0	0	1	0	0	0	0	0	4	1	2	0	17				851	6526;14510;15218;15239;15384	True;True;True;True;True	6602;14711;15429;15450;15597	34334;34335;34336;77694;77695;77696;77697;81714;81799;81800;82691;82692;82693;82694	57313;57314;57315;130570;130571;130572;130573;130574;130575;137648;137776;137777;137778;139379;139380;139381;139382	57313;130573;137648;137776;139379
P47756-2;P47756;B1AK85;B1AK87;B1AK88;F6USW4;F6Q0E3	P47756-2;P47756;B1AK85;B1AK87;B1AK88;F6USW4	7;7;6;6;6;5;3	7;7;6;6;6;5;3	7;7;6;6;6;5;3	F-actin-capping protein subunit beta	CAPZB	>sp|P47756-2|CAPZB_HUMAN Isoform 2 of F-actin-capping protein subunit beta OS=Homo sapiens GN=CAPZB;>sp|P47756|CAPZB_HUMAN F-actin-capping protein subunit beta OS=Homo sapiens GN=CAPZB PE=1 SV=4;>tr|B1AK85|B1AK85_HUMAN F-actin-capping protein subunit beta	7	7	7	7	1	1	0	2	0	0	0	1	0	0	1	0	0	0	0	0	1	0	6	0	1	1	0	2	0	0	0	1	0	0	1	0	0	0	0	0	1	0	6	0	1	1	0	2	0	0	0	1	0	0	1	0	0	0	0	0	1	0	6	0	34.2	34.2	34.2	30.628	272	272;277;260;260;301;206;121	0	9.7776	3.7	3.7	0	8.5	0	0	0	3.7	0	0	3.7	0	0	0	0	0	7.4	0	26.8	0	175960000	10048000	11028000	0	28860000	0	0	0	13889000	0	0	11229000	0	0	0	0	0	9072300	0	91837000	0	0	0	0	20244000	0	0	0	0	0	0	0	0	0	0	0	0	0	0	31617000	0	1	2	0	4	0	0	0	1	0	0	1	0	0	0	0	0	1	0	7	0	17				955	2793;4858;8343;12383;12597;13179;13401	True;True;True;True;True;True;True	2829;4918;8435;12546;12761;13355;13581	14876;14877;25739;25740;43867;65506;66424;69950;71237;71238;71239;71240;71241	24651;24652;24653;43017;43018;43019;73477;109373;110896;117102;119348;119349;119350;119351;119352;119353;119354	24652;43017;73477;109373;110896;117102;119353
P52907	P52907	4	4	3	F-actin-capping protein subunit alpha-1	CAPZA1	>sp|P52907|CAZA1_HUMAN F-actin-capping protein subunit alpha-1 OS=Homo sapiens GN=CAPZA1 PE=1 SV=3	1	4	4	3	0	0	0	4	1	0	1	0	1	0	0	0	0	0	0	0	1	0	2	0	0	0	0	4	1	0	1	0	1	0	0	0	0	0	0	0	1	0	2	0	0	0	0	3	0	0	0	0	0	0	0	0	0	0	0	0	0	0	1	0	22	22	18.5	32.922	286	286	0	6.4292	0	0	0	22	3.5	0	3.5	0	3.5	0	0	0	0	0	0	0	3.5	0	9.8	0	217330000	0	0	0	95070000	17401000	0	21003000	0	9348100	0	0	0	0	0	0	0	22487000	0	52020000	0	0	0	0	30149000	0	0	0	0	0	0	0	0	0	0	0	0	0	0	26157000	0	0	0	0	6	3	0	1	0	1	0	0	0	0	0	0	0	1	0	5	0	17				1005	2914;4298;9038;13936	True;True;True;True	2952;4354;9137;14128	15565;22798;22799;47832;47833;47834;47835;47836;47837;74437	25836;37891;37892;37893;79756;79757;79758;79759;79760;79761;79762;79763;79764;79765;79766;79767;125033	25836;37893;79767;125033
P82675;P82675-2	P82675	9;4	9;4	9;4	28S ribosomal protein S5, mitochondrial	MRPS5	>sp|P82675|RT05_HUMAN 28S ribosomal protein S5, mitochondrial OS=Homo sapiens GN=MRPS5 PE=1 SV=2	2	9	9	9	2	4	3	0	5	0	0	0	0	0	0	0	0	0	0	0	0	0	0	0	2	4	3	0	5	0	0	0	0	0	0	0	0	0	0	0	0	0	0	0	2	4	3	0	5	0	0	0	0	0	0	0	0	0	0	0	0	0	0	0	25.1	25.1	25.1	48.006	430	430;251	0	18.059	6.3	11.9	8.6	0	15.1	0	0	0	0	0	0	0	0	0	0	0	0	0	0	0	278710000	15787000	87175000	73406000	0	102340000	0	0	0	0	0	0	0	0	0	0	0	0	0	0	0	0	40852000	54429000	0	0	0	0	0	0	0	0	0	0	0	0	0	0	0	0	0	2	4	5	0	6	0	0	0	0	0	0	0	0	0	0	0	0	0	0	0	17				1106	3015;5385;9808;10846;12775;15589;15901;16483;16574	True;True;True;True;True;True;True;True;True	3054;5452;9921;10990;12941;15803;16119;16709;16801	16000;28627;52144;52145;52146;57493;67304;67305;83761;85190;88627;88628;88629;88630;89206	26547;47636;87137;87138;87139;95811;95812;112341;112342;112343;141125;143263;148964;148965;148966;148967;150158	26547;47636;87138;95812;112342;141125;143263;148966;150158
Q14134-2;Q14134;B7Z8U9;E9PRL4;E9PI31;E9PLI4;E9PJ94;E9PM74;E9PPX1;H0YCK2;H0YD78;E9PIQ2;E9PJ25;E9PJD4;H0YF27;H0YCT2	Q14134-2;Q14134	11;11;4;4;3;3;3;1;1;1;1;1;1;1;1;1	11;11;4;4;3;3;3;1;1;1;1;1;1;1;1;1	11;11;4;4;3;3;3;1;1;1;1;1;1;1;1;1	Tripartite motif-containing protein 29	TRIM29	>sp|Q14134-2|TRI29_HUMAN Isoform Beta of Tripartite motif-containing protein 29 OS=Homo sapiens GN=TRIM29;>sp|Q14134|TRI29_HUMAN Tripartite motif-containing protein 29 OS=Homo sapiens GN=TRIM29 PE=1 SV=2	16	11	11	11	0	0	0	8	0	0	0	1	0	0	0	0	0	0	0	0	1	0	6	0	0	0	0	8	0	0	0	1	0	0	0	0	0	0	0	0	1	0	6	0	0	0	0	8	0	0	0	1	0	0	0	0	0	0	0	0	1	0	6	0	21.9	21.9	21.9	63.843	570	570;588;321;327;89;95;97;38;94;105;119;121;154;169;169;181	0	16.259	0	0	0	16.3	0	0	0	1.6	0	0	0	0	0	0	0	0	2.1	0	12.1	0	232010000	0	0	0	148770000	0	0	0	11832000	0	0	0	0	0	0	0	0	2146200	0	69270000	0	0	0	0	46437000	0	0	0	0	0	0	0	0	0	0	0	0	0	0	36124000	0	0	0	0	9	0	0	0	1	0	0	0	0	0	0	0	0	1	0	6	0	17				1187	302;687;2146;6699;12281;12596;12870;13162;13180;14433;15252	True;True;True;True;True;True;True;True;True;True;True	306;695;2170;6775;12441;12760;13038;13338;13356;14632;15463	1340;3249;11304;35166;65001;65002;66422;66423;68121;69885;69886;69951;77288;77289;81889;81890	2040;5146;18878;58688;108564;108565;110894;110895;113746;117018;117019;117103;117104;129822;129823;129824;137917;137918	2040;5146;18878;58688;108564;110895;113746;117018;117103;129822;137918
Q14573	Q14573	8	8	8	Inositol 1,4,5-trisphosphate receptor type 3	ITPR3	>sp|Q14573|ITPR3_HUMAN Inositol 1,4,5-trisphosphate receptor type 3 OS=Homo sapiens GN=ITPR3 PE=1 SV=2	1	8	8	8	1	3	0	4	0	0	3	0	0	0	0	0	0	0	0	0	2	0	4	0	1	3	0	4	0	0	3	0	0	0	0	0	0	0	0	0	2	0	4	0	1	3	0	4	0	0	3	0	0	0	0	0	0	0	0	0	2	0	4	0	4	4	4	304.1	2671	2671	0	11.939	0.3	1.3	0	2.1	0	0	1.2	0	0	0	0	0	0	0	0	0	0.9	0	1.6	0	159890000	0	17811000	0	98554000	0	0	12258000	0	0	0	0	0	0	0	0	0	11707000	0	19556000	0	0	8332800	0	0	0	0	9378500	0	0	0	0	0	0	0	0	0	10066000	0	0	0	1	3	0	4	0	0	3	0	0	0	0	0	0	0	0	0	2	0	4	0	17				1198	1757;2771;6275;6323;10119;10443;13786;16448	True;True;True;True;True;True;True;True	1778;2807;6351;6399;10235;10567;13978;16674	9246;9247;14785;33254;33491;33492;33493;33494;33495;33496;53718;55376;55377;55378;73532;73533;88455	15358;15359;24510;55596;56039;56040;56041;56042;56043;56044;89738;92361;92362;92363;123509;123510;148677	15359;24510;55596;56043;89738;92363;123510;148677
Q15437;Q5QPE2;F5H365;Q15436;G3V4V1;G3V1W4;G3V3G5;G3V2R6;Q5QPE1;F5H6C4;B3KXI2	Q15437;Q5QPE2	5;4;2;2;1;1;1;1;1;1;1	5;4;2;2;1;1;1;1;1;1;1	5;4;2;2;1;1;1;1;1;1;1	Protein transport protein Sec23B	SEC23B	>sp|Q15437|SC23B_HUMAN Protein transport protein Sec23B OS=Homo sapiens GN=SEC23B PE=1 SV=2;>tr|Q5QPE2|Q5QPE2_HUMAN Protein transport protein Sec23B (Fragment) OS=Homo sapiens GN=SEC23B PE=2 SV=1	11	5	5	5	0	2	3	2	0	0	0	2	0	0	0	0	0	0	0	0	1	1	3	0	0	2	3	2	0	0	0	2	0	0	0	0	0	0	0	0	1	1	3	0	0	2	3	2	0	0	0	2	0	0	0	0	0	0	0	0	1	1	3	0	8.9	8.9	8.9	86.478	767	767;331;736;765;94;108;140;169;246;663;563	0	6.9185	0	3.5	5.2	3.3	0	0	0	3.5	0	0	0	0	0	0	0	0	1.7	1.7	5.3	0	216940000	0	49351000	54133000	38055000	0	0	0	56511000	0	0	0	0	0	0	0	0	2354700	2222500	14311000	0	0	31805000	32566000	0	0	0	0	32822000	0	0	0	0	0	0	0	0	0	0	0	0	0	2	3	3	0	0	0	3	0	0	0	0	0	0	0	0	1	1	4	0	17				1219	1652;6439;9647;10659;11500	True;True;True;True;True	1670;6515;9760;10802;11655	8697;8698;34020;34021;34022;51334;56575;56576;56577;61098;61099;61100;61101;61102	14387;14388;14389;14390;56817;56818;56819;56820;85701;94297;94298;94299;102001;102002;102003;102004;102005	14387;56818;85701;94299;102004
Q6P2Q9;I3L0J9;I3L3Z8	Q6P2Q9;I3L0J9	7;4;1	7;4;1	7;4;1	Pre-mRNA-processing-splicing factor 8	PRPF8	>sp|Q6P2Q9|PRP8_HUMAN Pre-mRNA-processing-splicing factor 8 OS=Homo sapiens GN=PRPF8 PE=1 SV=2;>tr|I3L0J9|I3L0J9_HUMAN Pre-mRNA-processing-splicing factor 8 (Fragment) OS=Homo sapiens GN=PRPF8 PE=2 SV=1	3	7	7	7	0	3	1	2	0	0	0	2	0	0	1	0	0	0	0	0	2	0	4	0	0	3	1	2	0	0	0	2	0	0	1	0	0	0	0	0	2	0	4	0	0	3	1	2	0	0	0	2	0	0	1	0	0	0	0	0	2	0	4	0	4.8	4.8	4.8	273.6	2335	2335;1013;250	0	13.633	0	1.8	0.9	1.5	0	0	0	1.7	0	0	0.9	0	0	0	0	0	1.8	0	3.2	0	300980000	0	33241000	63789000	27051000	0	0	0	54432000	0	0	8093500	0	0	0	0	0	39729000	0	74641000	0	0	0	0	0	0	0	0	37494000	0	0	0	0	0	0	0	0	33009000	0	26496000	0	0	4	1	3	0	0	0	2	0	0	1	0	0	0	0	0	2	0	4	0	17				1304	2938;3052;3405;5692;8771;10094;13752	True;True;True;True;True;True;True	2976;3091;3446;5764;8866;10210;13939	15664;16145;16146;16147;16148;17892;17893;17894;17895;30391;46181;53607;73162;73163;73164	25985;25986;26749;26750;26751;26752;29723;29724;29725;29726;50951;77101;77102;89577;122744;122745;122746	25985;26749;29723;50951;77102;89577;122746
Q6ZXV5-2;Q6ZXV5;F8VRY4;F8W044	Q6ZXV5-2;Q6ZXV5	6;6;2;1	6;6;2;1	6;6;2;1	Transmembrane and TPR repeat-containing protein 3	TMTC3	>sp|Q6ZXV5-2|TMTC3_HUMAN Isoform 2 of Transmembrane and TPR repeat-containing protein 3 OS=Homo sapiens GN=TMTC3;>sp|Q6ZXV5|TMTC3_HUMAN Transmembrane and TPR repeat-containing protein 3 OS=Homo sapiens GN=TMTC3 PE=1 SV=2	4	6	6	6	1	0	1	3	0	0	1	1	0	0	2	0	0	0	0	0	1	0	2	0	1	0	1	3	0	0	1	1	0	0	2	0	0	0	0	0	1	0	2	0	1	0	1	3	0	0	1	1	0	0	2	0	0	0	0	0	1	0	2	0	10.2	10.2	10.2	103.88	914	914;915;406;148	0	14.285	2.3	0	2.3	3.7	0	0	2.3	2.3	0	0	3.3	0	0	0	0	0	2.3	0	4.2	0	206720000	9840800	0	18081000	48821000	0	0	19744000	19245000	0	0	12998000	0	0	0	0	0	24623000	0	53369000	0	0	0	0	0	0	0	0	0	0	0	0	0	0	0	0	0	0	0	24400000	0	1	0	1	4	0	0	2	4	0	0	2	0	0	0	0	0	1	0	2	0	17				1321	981;4113;8267;12282;13358;16541	True;True;True;True;True;True	991;4168;8357;12442;13538;16768	4825;21759;43304;43305;65003;70979;89006;89007;89008;89009;89010;89011	7770;36211;72484;72485;72486;108566;118860;149784;149785;149786;149787;149788;149789;149790;149791;149792;149793	7770;36211;72486;108566;118860;149791
Q7Z4Q2;B7WNW7;Q7Z4Q2-2;Q7Z4Q2-3	Q7Z4Q2;B7WNW7;Q7Z4Q2-2	6;4;4;2	6;4;4;2	6;4;4;2	HEAT repeat-containing protein 3	HEATR3	>sp|Q7Z4Q2|HEAT3_HUMAN HEAT repeat-containing protein 3 OS=Homo sapiens GN=HEATR3 PE=1 SV=2;>tr|B7WNW7|B7WNW7_HUMAN HEAT repeat-containing protein 3 OS=Homo sapiens GN=HEATR3 PE=4 SV=1;>sp|Q7Z4Q2-2|HEAT3_HUMAN Isoform 2 of HEAT repeat-containing protein 3	4	6	6	6	0	3	3	2	0	0	0	1	1	0	1	0	0	0	0	0	1	0	3	0	0	3	3	2	0	0	0	1	1	0	1	0	0	0	0	0	1	0	3	0	0	3	3	2	0	0	0	1	1	0	1	0	0	0	0	0	1	0	3	0	11.2	11.2	11.2	74.582	680	680;594;594;314	0	7.9456	0	5.4	5.4	3.5	0	0	0	1.9	1.9	0	1.9	0	0	0	0	0	1.9	0	5.7	0	291100000	0	78069000	49224000	41176000	0	0	0	19911000	7859300	0	5671900	0	0	0	0	0	44129000	0	45063000	0	0	0	27801000	13499000	0	0	0	0	0	0	0	0	0	0	0	0	0	0	0	0	0	3	3	3	0	0	0	1	1	0	1	0	0	0	0	0	1	0	4	0	17				1337	2200;5551;6260;8577;10073;13183	True;True;True;True;True;True	2224;5622;6335;8670;10189;13359	11550;11551;11552;29617;33185;33186;44953;44954;44955;44956;44957;44958;44959;53488;69968	19214;19215;19216;49430;55488;55489;75212;75213;75214;75215;75216;75217;75218;75219;75220;89270;117145	19216;49430;55488;75217;89270;117145
Q8WUK0;Q8WUK0-2;E9PQM0;Q8WUK0-3	Q8WUK0;Q8WUK0-2;E9PQM0;Q8WUK0-3	4;3;2;2	4;3;2;2	4;3;2;2	Phosphatidylglycerophosphatase and protein-tyrosine phosphatase 1	PTPMT1	>sp|Q8WUK0|PTPM1_HUMAN Phosphatidylglycerophosphatase and protein-tyrosine phosphatase 1 OS=Homo sapiens GN=PTPMT1 PE=1 SV=1;>sp|Q8WUK0-2|PTPM1_HUMAN Isoform 2 of Phosphatidylglycerophosphatase and protein-tyrosine phosphatase 1 OS=Homo sapiens GN=PTPMT1;>	4	4	4	4	0	0	0	3	1	0	2	2	0	1	2	0	0	0	0	0	0	0	3	0	0	0	0	3	1	0	2	2	0	1	2	0	0	0	0	0	0	0	3	0	0	0	0	3	1	0	2	2	0	1	2	0	0	0	0	0	0	0	3	0	26.9	26.9	26.9	22.843	201	201;137;168;151	0	36.008	0	0	0	20.9	6	0	12.4	12.4	0	6	12.4	0	0	0	0	0	0	0	18.4	0	294930000	0	0	0	125760000	5105500	0	21115000	43238000	0	3951300	21877000	0	0	0	0	0	0	0	73886000	0	0	0	0	39294000	0	0	15771000	32677000	0	0	20113000	0	0	0	0	0	0	0	28292000	0	0	0	0	4	1	0	3	2	0	1	2	0	0	0	0	0	0	0	4	0	17				1413	175;5848;6442;9784	True;True;True;True	175;5922;6518;9897	821;822;823;824;825;826;827;828;31227;34033;34034;34035;34036;34037;52027	1247;1248;1249;1250;1251;1252;1253;1254;1255;52225;56833;56834;56835;56836;56837;56838;56839;86950	1251;52225;56838;86950
Q96CN7;D6RGE2	Q96CN7;D6RGE2	6;4	6;4	6;4	Isochorismatase domain-containing protein 1	ISOC1	>sp|Q96CN7|ISOC1_HUMAN Isochorismatase domain-containing protein 1 OS=Homo sapiens GN=ISOC1 PE=1 SV=3;>tr|D6RGE2|D6RGE2_HUMAN Isochorismatase domain-containing protein 1 (Fragment) OS=Homo sapiens GN=ISOC1 PE=2 SV=1	2	6	6	6	0	0	0	4	0	0	0	0	0	0	0	0	0	0	0	0	0	0	6	0	0	0	0	4	0	0	0	0	0	0	0	0	0	0	0	0	0	0	6	0	0	0	0	4	0	0	0	0	0	0	0	0	0	0	0	0	0	0	6	0	27.9	27.9	27.9	32.236	298	298;188	0	8.1713	0	0	0	17.1	0	0	0	0	0	0	0	0	0	0	0	0	0	0	27.9	0	263380000	0	0	0	173760000	0	0	0	0	0	0	0	0	0	0	0	0	0	0	89626000	0	0	0	0	64125000	0	0	0	0	0	0	0	0	0	0	0	0	0	0	36292000	0	0	0	0	7	0	0	0	0	0	0	0	0	0	0	0	0	0	0	10	0	17				1456	1370;4405;4588;5376;6846;16536	True;True;True;True;True;True	1384;4461;4646;5443;6925;16763	6885;6886;23252;24096;28607;28608;35926;35927;88987;88988	11272;11273;11274;38597;40277;47608;47609;47610;47611;59943;59944;59945;59946;149759;149760;149761;149762	11272;38597;40277;47611;59945;149760
Q9BV40;B8ZZT4;C9JXZ5	Q9BV40;B8ZZT4	3;2;1	3;2;1	3;2;1	Vesicle-associated membrane protein 8	VAMP8	>sp|Q9BV40|VAMP8_HUMAN Vesicle-associated membrane protein 8 OS=Homo sapiens GN=VAMP8 PE=1 SV=1;>tr|B8ZZT4|B8ZZT4_HUMAN Vesicle-associated membrane protein 8 OS=Homo sapiens GN=VAMP8 PE=2 SV=1	3	3	3	3	1	2	3	0	2	0	0	2	0	0	0	0	0	0	0	0	1	1	0	0	1	2	3	0	2	0	0	2	0	0	0	0	0	0	0	0	1	1	0	0	1	2	3	0	2	0	0	2	0	0	0	0	0	0	0	0	1	1	0	0	33	33	33	11.438	100	100;99;74	0	4.4133	14	24	33	0	24	0	0	24	0	0	0	0	0	0	0	0	14	14	0	0	264730000	12786000	61264000	110490000	0	34443000	0	0	23809000	0	0	0	0	0	0	0	0	11380000	10560000	0	0	0	40466000	49369000	0	52064000	0	0	17716000	0	0	0	0	0	0	0	0	0	0	0	0	1	4	5	0	3	0	0	2	0	0	0	0	0	0	0	0	1	1	0	0	17				1543	10929;10965;11062	True;True;True	11074;11110;11207	57985;58149;58150;58151;58152;58153;58154;58155;58156;58775;58776;58777;58778	96651;96652;96900;96901;96902;96903;96904;96905;96906;96907;96908;96909;97893;97894;97895;97896;97897	96652;96909;97895
Q9HC52;C9JM54;C9J6K3;B0QXZ6;O95503	Q9HC52	10;3;3;1;1	10;3;3;1;1	10;3;3;1;1	Chromobox protein homolog 8	CBX8	>sp|Q9HC52|CBX8_HUMAN Chromobox protein homolog 8 OS=Homo sapiens GN=CBX8 PE=1 SV=3	5	10	10	10	0	0	0	5	0	0	1	0	2	0	1	0	0	0	0	0	0	0	6	1	0	0	0	5	0	0	1	0	2	0	1	0	0	0	0	0	0	0	6	1	0	0	0	5	0	0	1	0	2	0	1	0	0	0	0	0	0	0	6	1	32.1	32.1	32.1	43.395	389	389;175;242;394;412	0	16.87	0	0	0	14.4	0	0	3.6	0	5.4	0	2.6	0	0	0	0	0	0	0	20.6	2.6	139590000	0	0	0	58247000	0	0	5821900	0	8327200	0	10581000	0	0	0	0	0	0	0	56612000	0	0	0	0	0	0	0	0	0	29208000	0	0	0	0	0	0	0	0	0	11152000	0	0	0	0	6	0	0	1	0	2	0	1	0	0	0	0	0	0	0	6	1	17				1603	2415;5622;6843;8074;8820;10287;12172;13149;14976;16942	True;True;True;True;True;True;True;True;True;True	2442;5693;6922;8160;8916;10406;12330;13325;15186;17171	12766;12767;29927;29928;29929;35921;42195;46466;54587;64424;69848;69849;69850;69851;80400;90995	21106;21107;50025;50026;50027;59937;70612;70613;77498;91137;107554;116972;116973;116974;116975;116976;135354;153007	21106;50025;59937;70612;77498;91137;107554;116975;135354;153007
Q9Y3D0;H3BNV7;J3KS95;J3QLT9	Q9Y3D0;H3BNV7	5;3;2;1	5;3;2;1	5;3;2;1	Mitotic spindle-associated MMXD complex subunit MIP18	FAM96B	>sp|Q9Y3D0|MIP18_HUMAN Mitotic spindle-associated MMXD complex subunit MIP18 OS=Homo sapiens GN=FAM96B PE=1 SV=1;>tr|H3BNV7|H3BNV7_HUMAN Mitotic spindle-associated MMXD complex subunit MIP18 (Fragment) OS=Homo sapiens GN=FAM96B PE=4 SV=1	4	5	5	5	0	0	0	5	0	0	0	0	0	0	0	0	0	0	0	0	0	0	4	0	0	0	0	5	0	0	0	0	0	0	0	0	0	0	0	0	0	0	4	0	0	0	0	5	0	0	0	0	0	0	0	0	0	0	0	0	0	0	4	0	56.4	56.4	56.4	17.663	163	163;161;106;36	0	29.367	0	0	0	56.4	0	0	0	0	0	0	0	0	0	0	0	0	0	0	42.9	0	415550000	0	0	0	165720000	0	0	0	0	0	0	0	0	0	0	0	0	0	0	249830000	0	0	0	0	77085000	0	0	0	0	0	0	0	0	0	0	0	0	0	0	93827000	0	0	0	0	9	0	0	0	0	0	0	0	0	0	0	0	0	0	0	8	0	17				1742	3264;12551;12713;14661;15083	True;True;True;True;True	3303;12715;12878;14867;15293	17168;17169;66219;66960;66961;78569;78570;80938;80939;80940;80941	28368;28369;110512;111753;111754;111755;111756;111757;111758;132132;132133;132134;136204;136205;136206;136207;136208	28369;110512;111755;132134;136208
Q9Y3Z3-2;Q9Y3Z3;Q9Y3Z3-4;Q9Y3Z3-3;A6NDZ3	Q9Y3Z3-2;Q9Y3Z3;Q9Y3Z3-4;Q9Y3Z3-3	8;8;7;6;2	8;8;7;6;2	8;8;7;6;2	Deoxynucleoside triphosphate triphosphohydrolase SAMHD1	SAMHD1	>sp|Q9Y3Z3-2|SAMH1_HUMAN Isoform 2 of Deoxynucleoside triphosphate triphosphohydrolase SAMHD1 OS=Homo sapiens GN=SAMHD1;>sp|Q9Y3Z3|SAMH1_HUMAN Deoxynucleoside triphosphate triphosphohydrolase SAMHD1 OS=Homo sapiens GN=SAMHD1 PE=1 SV=2;>sp|Q9Y3Z3-4|SAMH1_HU	5	8	8	8	0	0	0	5	0	0	1	0	0	0	1	0	0	0	0	0	1	0	7	0	0	0	0	5	0	0	1	0	0	0	1	0	0	0	0	0	1	0	7	0	0	0	0	5	0	0	1	0	0	0	1	0	0	0	0	0	1	0	7	0	19.1	19.1	19.1	69.443	602	602;626;591;556;170	0	9.2	0	0	0	10.6	0	0	1.8	0	0	0	2	0	0	0	0	0	1.8	0	16.9	0	206650000	0	0	0	69238000	0	0	5466100	0	0	0	7029900	0	0	0	0	0	6139700	0	118780000	0	0	0	0	37283000	0	0	0	0	0	0	0	0	0	0	0	0	0	0	40707000	0	0	0	0	6	0	0	1	0	0	0	1	0	0	0	0	0	1	0	8	0	17				1749	3592;3671;3964;4147;8781;12509;14618;16998	True;True;True;True;True;True;True;True	3635;3716;4016;4203;8876;12673;14823;17227	18826;18827;19263;20802;21940;21941;46214;65989;65990;65991;65992;78397;91246;91247;91248	31151;31152;32009;34608;36487;36488;36489;77142;110122;110123;110124;110125;131845;153377;153378;153379;153380	31152;32009;34608;36487;77142;110124;131845;153380
J3KN27;Q9HCM7	J3KN27;Q9HCM7	1;1	1;1	1;1	Fibrosin-1-like protein	FBRSL1	>tr|J3KN27|J3KN27_HUMAN Fibrosin-1-like protein OS=Homo sapiens GN=FBRSL1 PE=4 SV=1;>sp|Q9HCM7|FBSL_HUMAN Fibrosin-1-like protein OS=Homo sapiens GN=FBRSL1 PE=1 SV=4	2	1	1	1	1	0	1	1	0	0	1	1	1	0	1	0	0	0	0	0	0	1	1	0	1	0	1	1	0	0	1	1	1	0	1	0	0	0	0	0	0	1	1	0	1	0	1	1	0	0	1	1	1	0	1	0	0	0	0	0	0	1	1	0	1	1	1	102.87	972	972;1045	0.0054152	2.0765	1	0	1	1	0	0	1	1	1	0	1	0	0	0	0	0	0	1	1	0	425200000	39352000	0	10422000	150030000	0	0	9176100	19102000	6824700	0	86206000	0	0	0	0	0	0	5583900	98502000	0	0	0	0	0	0	0	0	0	0	0	0	0	0	0	0	0	0	0	45035000	0	2	0	1	2	0	0	1	2	1	0	3	0	0	0	0	0	0	1	3	0	16				492	13339	True	13519	70885;70886;70887;70888;70889;70890;70891;70892;70893	118714;118715;118716;118717;118718;118719;118720;118721;118722;118723;118724;118725;118726;118727;118728;118729	118715
A6ND22;B4E032;Q9Y3D3	A6ND22;B4E032;Q9Y3D3	3;3;3	3;3;3	3;3;3	28S ribosomal protein S16, mitochondrial	MRPS16	>tr|A6ND22|A6ND22_HUMAN 28S ribosomal protein S16, mitochondrial OS=Homo sapiens GN=MRPS16 PE=2 SV=1;>tr|B4E032|B4E032_HUMAN 28S ribosomal protein S16, mitochondrial OS=Homo sapiens GN=MRPS16 PE=2 SV=1;>sp|Q9Y3D3|RT16_HUMAN 28S ribosomal protein S16, mitoc	3	3	3	3	1	2	3	1	1	0	0	1	0	0	1	0	0	0	0	0	1	0	0	0	1	2	3	1	1	0	0	1	0	0	1	0	0	0	0	0	1	0	0	0	1	2	3	1	1	0	0	1	0	0	1	0	0	0	0	0	1	0	0	0	39.4	39.4	39.4	11.15	99	99;123;137	0.0048632	2.1502	8.1	21.2	39.4	8.1	8.1	0	0	8.1	0	0	8.1	0	0	0	0	0	8.1	0	0	0	152100000	7983100	33676000	66276000	9303300	10864000	0	0	8249900	0	0	5676400	0	0	0	0	0	10070000	0	0	0	0	30654000	27118000	0	0	0	0	0	0	0	0	0	0	0	0	0	0	0	0	0	1	4	5	1	2	0	0	1	0	0	1	0	0	0	0	0	1	0	0	0	16				13	4662;7962;9957	True;True;True	4721;8048;10072	24581;41576;41577;52942;52943;52944;52945;52946;52947;52948;52949	41039;69568;69569;69570;69571;88402;88403;88404;88405;88406;88407;88408;88409;88410;88411;88412	41039;69568;88405
Q92526;Q92526-2;Q92526-3	Q92526;Q92526-2;Q92526-3	4;3;3	1;1;1	1;1;1	T-complex protein 1 subunit zeta-2	CCT6B	>sp|Q92526|TCPW_HUMAN T-complex protein 1 subunit zeta-2 OS=Homo sapiens GN=CCT6B PE=1 SV=5;>sp|Q92526-2|TCPW_HUMAN Isoform 2 of T-complex protein 1 subunit zeta-2 OS=Homo sapiens GN=CCT6B;>sp|Q92526-3|TCPW_HUMAN Isoform 3 of T-complex protein 1 subunit ze	3	4	1	1	1	2	2	1	1	0	1	1	1	0	3	0	0	0	0	0	1	1	0	0	1	1	1	0	1	0	1	1	1	0	1	0	0	0	0	0	1	1	0	0	1	1	1	0	1	0	1	1	1	0	1	0	0	0	0	0	1	1	0	0	8.5	2.3	2.3	57.821	530	530;485;493	0.0024737	2.2519	2.3	4.2	4.7	1.9	2.3	0	2.3	2.3	2.3	0	6	0	0	0	0	0	2.3	2.3	0	0	242230000	13763000	58754000	23809000	0	7723800	0	42262000	25777000	4705800	0	17559000	0	0	0	0	0	36216000	11662000	0	0	0	0	0	0	0	0	0	0	0	0	0	0	0	0	0	0	0	13460000	0	0	2	1	2	0	2	0	1	2	1	0	2	0	0	0	0	0	1	2	0	0	16				1426	5197;10474;11608;13787	True;False;False;False	5264;10599;11763;13979	27515;27516;27517;27518;27519;27520;27521;27522;27523;27524;55510;55511;55512;61844;73534	45757;45758;45759;45760;45761;45762;45763;45764;45765;45766;45767;45768;45769;45770;45771;45772;92543;92544;92545;103305;123511	45763;92545;103305;123511
B8ZZX6;Q658P3-4;Q658P3-3;Q658P3;Q658P3-2	B8ZZX6;Q658P3-4;Q658P3-3;Q658P3;Q658P3-2	2;2;2;2;2	2;2;2;2;2	2;2;2;2;2	Metalloreductase STEAP3	STEAP3	>tr|B8ZZX6|B8ZZX6_HUMAN Metalloreductase STEAP3 OS=Homo sapiens GN=STEAP3 PE=4 SV=1;>sp|Q658P3-4|STEA3_HUMAN Isoform 4 of Metalloreductase STEAP3 OS=Homo sapiens GN=STEAP3;>sp|Q658P3-3|STEA3_HUMAN Isoform 3 of Metalloreductase STEAP3 OS=Homo sapiens GN=STE	5	2	2	2	0	2	1	1	0	0	2	1	0	0	0	0	0	0	0	0	2	1	0	0	0	2	1	1	0	0	2	1	0	0	0	0	0	0	0	0	2	1	0	0	0	2	1	1	0	0	2	1	0	0	0	0	0	0	0	0	2	1	0	0	6.1	6.1	6.1	50.628	457	457;456;487;488;498	0	3.9592	0	6.1	3.7	2.4	0	0	6.1	3.7	0	0	0	0	0	0	0	0	6.1	3.7	0	0	146270000	0	27972000	16358000	17985000	0	0	23602000	17417000	0	0	0	0	0	0	0	0	30632000	12300000	0	0	0	17583000	0	0	0	0	16163000	0	0	0	0	0	0	0	0	0	21455000	0	0	0	0	3	2	1	0	0	3	2	0	0	0	0	0	0	0	0	4	1	0	0	16				146	6968;15094	True;True	7047;15304	36501;36502;36503;36504;36505;36506;80991;80992;80993;80994	60826;60827;60828;60829;60830;60831;60832;60833;60834;60835;136277;136278;136279;136280;136281;136282	60828;136282
C9JLU1;C9JBJ6;P52434;C9JCU7;C9JUA8;C9J413	C9JLU1;C9JBJ6;P52434;C9JCU7	4;4;4;2;1;1	4;4;4;2;1;1	4;4;4;2;1;1	DNA-directed RNA polymerases I, II, and III subunit RPABC3	POLR2H	>tr|C9JLU1|C9JLU1_HUMAN DNA-directed RNA polymerases I, II, and III subunit RPABC3 (Fragment) OS=Homo sapiens GN=POLR2H PE=2 SV=1;>tr|C9JBJ6|C9JBJ6_HUMAN DNA-directed RNA polymerases I, II, and III subunit RPABC3 OS=Homo sapiens GN=POLR2H PE=4 SV=1;>sp|P52	6	4	4	4	1	0	0	4	0	0	1	1	0	0	1	0	0	0	0	0	0	0	4	0	1	0	0	4	0	0	1	1	0	0	1	0	0	0	0	0	0	0	4	0	1	0	0	4	0	0	1	1	0	0	1	0	0	0	0	0	0	0	4	0	35.6	35.6	35.6	16.996	149	149;114;150;175;86;122	0	9.1528	10.7	0	0	35.6	0	0	10.7	10.7	0	0	8.7	0	0	0	0	0	0	0	35.6	0	240890000	14349000	0	0	78733000	0	0	15900000	13122000	0	0	24443000	0	0	0	0	0	0	0	94340000	0	0	0	0	28059000	0	0	0	0	0	0	0	0	0	0	0	0	0	0	42006000	0	1	0	0	6	0	0	1	1	0	0	1	0	0	0	0	0	0	0	6	0	16				168	294;6486;9494;9631	True;True;True;True	297;6562;9602;9743	1290;1291;34218;34219;34220;50570;50571;50572;50573;50574;51257;51258	1955;1956;1957;1958;1959;57153;57154;57155;84562;84563;84564;84565;84566;84567;85590;85591	1957;57154;84566;85591
C9JDG0;Q9NSV4-6;Q9NSV4-4;Q9NSV4;Q9NSV4-7;Q9NSV4-5;Q9NSV4-2;Q9NSV4-1	C9JDG0;Q9NSV4-6;Q9NSV4-4;Q9NSV4;Q9NSV4-7;Q9NSV4-5;Q9NSV4-2;Q9NSV4-1	9;9;9;9;8;8;5;5	9;9;9;9;8;8;5;5	9;9;9;9;8;8;5;5	Protein diaphanous homolog 3	DIAPH3	>tr|C9JDG0|C9JDG0_HUMAN Protein diaphanous homolog 3 OS=Homo sapiens GN=DIAPH3 PE=2 SV=1;>sp|Q9NSV4-6|DIAP3_HUMAN Isoform 6 of Protein diaphanous homolog 3 OS=Homo sapiens GN=DIAPH3;>sp|Q9NSV4-4|DIAP3_HUMAN Isoform 4 of Protein diaphanous homolog 3 OS=Homo	8	9	9	9	0	0	0	5	0	0	0	0	0	0	0	0	0	0	0	0	0	0	6	0	0	0	0	5	0	0	0	0	0	0	0	0	0	0	0	0	0	0	6	0	0	0	0	5	0	0	0	0	0	0	0	0	0	0	0	0	0	0	6	0	10.1	10.1	10.1	136.88	1193	1193;1123;1182;1193;1112;1147;691;849	0	17.642	0	0	0	6	0	0	0	0	0	0	0	0	0	0	0	0	0	0	6.2	0	193330000	0	0	0	123710000	0	0	0	0	0	0	0	0	0	0	0	0	0	0	69615000	0	0	0	0	42466000	0	0	0	0	0	0	0	0	0	0	0	0	0	0	31683000	0	0	0	0	8	0	0	0	0	0	0	0	0	0	0	0	0	0	0	8	0	16				170	961;3476;3575;6372;7023;7908;8630;8669;10715	True;True;True;True;True;True;True;True;True	971;3517;3618;6448;7103;7994;8725;8764;10858	4741;18328;18772;33790;36792;41300;41301;45427;45610;56835;56836	7605;30350;31075;56494;56495;61382;69147;69148;69149;76005;76006;76007;76008;76261;94703;94704	7605;30350;31075;56494;61382;69149;76006;76261;94703
F5H0B0;P55327-2;P55327-4;P55327;D0UFD3;C9J502;D0UFD1;P55327-3;H0YC42;E5RFR7;H0YC44;D0UFD5	F5H0B0;P55327-2;P55327-4;P55327;D0UFD3;C9J502;D0UFD1;P55327-3	4;3;3;3;3;3;3;3;1;1;1;1	4;3;3;3;3;3;3;3;1;1;1;1	3;3;3;3;3;3;3;3;0;1;1;1	Tumor protein D52	TPD52	>tr|F5H0B0|F5H0B0_HUMAN Tumor protein D52 OS=Homo sapiens GN=TPD52 PE=2 SV=1;>sp|P55327-2|TPD52_HUMAN Isoform 2 of Tumor protein D52 OS=Homo sapiens GN=TPD52;>sp|P55327-4|TPD52_HUMAN Isoform 4 of Tumor protein D52 OS=Homo sapiens GN=TPD52;>sp|P55327|TPD52_	12	4	4	3	3	3	3	0	0	0	0	2	0	0	1	0	0	0	0	0	1	0	1	0	3	3	3	0	0	0	0	2	0	0	1	0	0	0	0	0	1	0	1	0	2	2	2	0	0	0	0	1	0	0	1	0	0	0	0	0	0	0	0	0	18.3	18.3	14.7	31.17	278	278;184;207;224;233;238;247;248;94;111;148;151	0	4.4525	12.9	14	14	0	0	0	0	8.6	0	0	5	0	0	0	0	0	3.6	0	3.6	0	246640000	35618000	80403000	74355000	0	0	0	0	21199000	0	0	7736200	0	0	0	0	0	11250000	0	16075000	0	38679000	39373000	41128000	0	0	0	0	21613000	0	0	0	0	0	0	0	0	0	0	0	0	3	4	3	0	0	0	0	2	0	0	1	0	0	0	0	0	1	0	2	0	16				370	1364;5917;11383;14903	True;True;True;True	1378;5991;11537;15112	6865;6866;6867;6868;6869;31531;60562;60563;60564;60565;60566;60567;80013;80014;80015	11248;11249;11250;11251;11252;52631;101208;101209;101210;101211;101212;101213;101214;134752;134753;134754	11248;52631;101209;134754
F5H2B0;O00443;B4E2G4	F5H2B0;O00443	9;9;2	9;9;2	9;9;2	Phosphatidylinositol 4-phosphate 3-kinase C2 domain-containing subunit alpha	PIK3C2A	>tr|F5H2B0|F5H2B0_HUMAN Phosphatidylinositol 4-phosphate 3-kinase C2 domain-containing subunit alpha OS=Homo sapiens GN=PIK3C2A PE=2 SV=1;>sp|O00443|P3C2A_HUMAN Phosphatidylinositol 4-phosphate 3-kinase C2 domain-containing subunit alpha OS=Homo sapiens GN	3	9	9	9	0	0	0	4	0	0	0	0	0	0	0	0	0	0	1	0	0	0	8	0	0	0	0	4	0	0	0	0	0	0	0	0	0	0	1	0	0	0	8	0	0	0	0	4	0	0	0	0	0	0	0	0	0	0	1	0	0	0	8	0	8.7	8.7	8.7	148.39	1306	1306;1686;483	0	10.671	0	0	0	4	0	0	0	0	0	0	0	0	0	0	1.2	0	0	0	7.5	0	140620000	0	0	0	48565000	0	0	0	0	0	0	0	0	0	0	4310000	0	0	0	87743000	0	0	0	0	25186000	0	0	0	0	0	0	0	0	0	0	0	0	0	0	31544000	0	0	0	0	5	0	0	0	0	0	0	0	0	0	0	1	0	0	0	10	0	16				373	4570;5513;9696;10071;10895;12693;13609;14223;15919	True;True;True;True;True;True;True;True;True	4628;5584;9809;10187;11039;12858;13792;14422;16137	24046;24047;29457;51586;51587;53482;53483;57768;66871;72320;72321;76451;85319	40200;40201;40202;40203;49185;86206;86207;89262;89263;96279;111624;121251;121252;121253;128476;143452	40202;49185;86207;89263;96279;111624;121253;128476;143452
J3KMX2;Q92925-3;Q92925-2;Q92925;J3QWB6	J3KMX2;Q92925-3;Q92925-2;Q92925;J3QWB6	3;3;3;3;2	3;3;3;3;2	3;3;3;3;2	SWI/SNF-related matrix-associated actin-dependent regulator of chromatin subfamily D member 2	SMARCD2	>tr|J3KMX2|J3KMX2_HUMAN SWI/SNF-related matrix-associated actin-dependent regulator of chromatin subfamily D member 2 OS=Homo sapiens GN=SMARCD2 PE=4 SV=1;>sp|Q92925-3|SMRD2_HUMAN Isoform 3 of SWI/SNF-related matrix-associated actin-dependent regulator of	5	3	3	3	1	1	0	1	0	0	2	1	0	0	1	0	0	0	0	0	1	1	2	0	1	1	0	1	0	0	2	1	0	0	1	0	0	0	0	0	1	1	2	0	1	1	0	1	0	0	2	1	0	0	1	0	0	0	0	0	1	1	2	0	10.7	10.7	10.7	52.238	456	456;483;510;531;231	0	3.4874	3.1	3.1	0	3.1	0	0	6.4	3.1	0	0	3.1	0	0	0	0	0	3.1	3.1	7.5	0	102980000	7446500	12724000	0	16966000	0	0	21100000	5756000	0	0	5644500	0	0	0	0	0	8146600	6128800	19072000	0	0	0	0	0	0	0	14421000	0	0	0	0	0	0	0	0	0	0	0	0	0	1	2	0	2	0	0	3	1	0	0	1	0	0	0	0	0	2	1	3	0	16				489	80;359;6750	True;True;True	80;365;6826	357;1683;35468;35469;35470;35471;35472;35473;35474;35475;35476	503;2668;59174;59175;59176;59177;59178;59179;59180;59181;59182;59183;59184;59185;59186;59187	503;2668;59177
O15270;H0YJV2	O15270	5;2	5;2	5;2	Serine palmitoyltransferase 2	SPTLC2	>sp|O15270|SPTC2_HUMAN Serine palmitoyltransferase 2 OS=Homo sapiens GN=SPTLC2 PE=1 SV=1	2	5	5	5	0	2	0	1	0	0	2	2	0	0	3	0	0	0	0	0	0	0	2	0	0	2	0	1	0	0	2	2	0	0	3	0	0	0	0	0	0	0	2	0	0	2	0	1	0	0	2	2	0	0	3	0	0	0	0	0	0	0	2	0	13	13	13	62.924	562	562;407	0	20.45	0	5.7	0	2.3	0	0	4.3	5.5	0	0	7.7	0	0	0	0	0	0	0	5.5	0	121590000	0	24730000	0	11702000	0	0	15023000	12660000	0	0	25898000	0	0	0	0	0	0	0	31579000	0	0	16828000	0	0	0	0	12617000	0	0	0	16629000	0	0	0	0	0	0	0	0	0	0	3	0	1	0	0	2	4	0	0	4	0	0	0	0	0	0	0	2	0	16				597	1758;2964;3249;10915;15383	True;True;True;True;True	1779;3002;3288;11059;15596	9248;9249;9250;15820;15821;17118;57894;82686;82687;82688;82689;82690	15360;15361;15362;15363;15364;15365;15366;26245;26246;28302;96513;139374;139375;139376;139377;139378	15363;26245;28302;96513;139374
O43390;O43390-2;Q2L7G6;E7ETM7	O43390;O43390-2;Q2L7G6;E7ETM7	6;6;5;3	6;6;5;3	3;3;3;1	Heterogeneous nuclear ribonucleoprotein R	HNRNPR	>sp|O43390|HNRPR_HUMAN Heterogeneous nuclear ribonucleoprotein R OS=Homo sapiens GN=HNRNPR PE=1 SV=1;>sp|O43390-2|HNRPR_HUMAN Isoform 2 of Heterogeneous nuclear ribonucleoprotein R OS=Homo sapiens GN=HNRNPR;>tr|Q2L7G6|Q2L7G6_HUMAN Heterogeneous nuclear rib	4	6	6	3	2	1	5	1	1	0	0	0	0	0	3	0	0	0	0	0	0	0	0	0	2	1	5	1	1	0	0	0	0	0	3	0	0	0	0	0	0	0	0	0	1	0	2	1	0	0	0	0	0	0	2	0	0	0	0	0	0	0	0	0	10.7	10.7	5.8	70.942	633	633;636;595;473	0	4.8274	3.9	1.9	8.7	2.1	1.9	0	0	0	0	0	6	0	0	0	0	0	0	0	0	0	167310000	15949000	16519000	83113000	17419000	7988500	0	0	0	0	0	26317000	0	0	0	0	0	0	0	0	0	24081000	0	35297000	0	0	0	0	0	0	0	23141000	0	0	0	0	0	0	0	0	0	2	2	6	1	1	0	0	0	0	0	4	0	0	0	0	0	0	0	0	0	16				610	577;2408;4990;9245;10978;13897	True;True;True;True;True;True	585;2435;5052;9350;11123;14089	2783;12734;12735;12736;26300;49055;58262;58263;74035;74036;74037;74038;74039	4436;21045;21046;21047;43862;81792;97065;97066;124282;124283;124284;124285;124286;124287;124288;124289	4436;21045;43862;81792;97066;124286
O60783	O60783	3	3	3	28S ribosomal protein S14, mitochondrial	MRPS14	>sp|O60783|RT14_HUMAN 28S ribosomal protein S14, mitochondrial OS=Homo sapiens GN=MRPS14 PE=1 SV=1	1	3	3	3	0	2	1	0	3	0	0	0	0	0	0	1	0	0	0	0	1	0	0	0	0	2	1	0	3	0	0	0	0	0	0	1	0	0	0	0	1	0	0	0	0	2	1	0	3	0	0	0	0	0	0	1	0	0	0	0	1	0	0	0	28.9	28.9	28.9	15.139	128	128	0	6.8496	0	21.9	10.2	0	28.9	0	0	0	0	0	0	10.2	0	0	0	0	10.2	0	0	0	93843000	0	21473000	11425000	0	54678000	0	0	0	0	0	0	2003300	0	0	0	0	4263400	0	0	0	0	15477000	0	0	69108000	0	0	0	0	0	0	0	0	0	0	0	0	0	0	0	0	5	3	0	5	0	0	0	0	0	0	2	0	0	0	0	1	0	0	0	16				633	6104;6917;10226	True;True;True	6178;6996;10344	32399;32400;32401;32402;32403;36269;36270;54353	54177;54178;54179;54180;54181;54182;54183;54184;54185;54186;60488;60489;60490;60491;60492;90787	54182;60491;90787
P10586-2;P10586;H0Y6Z7;H0Y380;F2Z3B8;H0Y4H1;H0Y7Z9;F5GWY7;F5GWR7;G3XAD5;G3XAE2;G8JL96;E9PDC5;P23468-3;Q13332-7;F5GWT7;P23468-5;P23468-4;P23468-6;Q13332-5;P23468-2;Q13332-6;P23468;Q13332-3;Q13332-4;Q13332-2;Q13332	P10586-2;P10586;H0Y6Z7;H0Y380;F2Z3B8;H0Y4H1;H0Y7Z9	9;9;8;7;7;7;7;1;1;1;1;1;1;1;1;1;1;1;1;1;1;1;1;1;1;1;1	9;9;8;7;7;7;7;1;1;1;1;1;1;1;1;1;1;1;1;1;1;1;1;1;1;1;1	9;9;8;7;7;7;7;1;1;1;1;1;1;1;1;1;1;1;1;1;1;1;1;1;1;1;1	Receptor-type tyrosine-protein phosphatase F	PTPRF	>sp|P10586-2|PTPRF_HUMAN Isoform 2 of Receptor-type tyrosine-protein phosphatase F OS=Homo sapiens GN=PTPRF;>sp|P10586|PTPRF_HUMAN Receptor-type tyrosine-protein phosphatase F OS=Homo sapiens GN=PTPRF PE=1 SV=2;>tr|H0Y6Z7|H0Y6Z7_HUMAN Receptor-type tyrosin	27	9	9	9	2	0	0	0	0	0	3	0	1	0	1	0	0	0	0	0	7	0	0	0	2	0	0	0	0	0	3	0	1	0	1	0	0	0	0	0	7	0	0	0	2	0	0	0	0	0	3	0	1	0	1	0	0	0	0	0	7	0	0	0	6.3	6.3	6.3	211.68	1898	1898;1907;1553;979;1266;1291;1332;1502;1505;1890;1899;1928;1949;1383;1501;1502;1505;1505;1506;1530;1890;1910;1912;1928;1939;1939;1948	0	9.2732	1.4	0	0	0	0	0	1.7	0	0.8	0	0.8	0	0	0	0	0	4.9	0	0	0	144020000	15341000	0	0	0	0	0	15452000	0	5714200	0	6853400	0	0	0	0	0	100660000	0	0	0	0	0	0	0	0	0	0	0	0	0	0	0	0	0	0	0	70714000	0	0	0	3	0	0	0	0	0	3	0	1	0	1	0	0	0	0	0	8	0	0	0	16				786	630;2144;2578;5734;10051;11397;13845;14508;16424	True;True;True;True;True;True;True;True;True	638;2168;2607;5806;10167;11551;14037;14709;16650	2987;11299;11300;11301;13516;30558;53373;53374;60631;73797;77683;88351;88352;88353	4774;18871;18872;18873;18874;22279;22280;51183;89079;89080;101301;123954;130558;148521;148522;148523	4774;18871;22280;51183;89079;101301;123954;130558;148521
P10606	P10606	5	5	5	Cytochrome c oxidase subunit 5B, mitochondrial	COX5B	>sp|P10606|COX5B_HUMAN Cytochrome c oxidase subunit 5B, mitochondrial OS=Homo sapiens GN=COX5B PE=1 SV=2	1	5	5	5	0	3	3	0	2	0	0	4	0	0	0	0	0	0	0	0	0	1	0	0	0	3	3	0	2	0	0	4	0	0	0	0	0	0	0	0	0	1	0	0	0	3	3	0	2	0	0	4	0	0	0	0	0	0	0	0	0	1	0	0	25.6	25.6	25.6	13.696	129	129	0	6.689	0	19.4	19.4	0	14.7	0	0	24.8	0	0	0	0	0	0	0	0	0	8.5	0	0	132170000	0	30972000	40038000	0	17642000	0	0	36997000	0	0	0	0	0	0	0	0	0	6519600	0	0	0	22479000	24558000	0	24117000	0	0	17125000	0	0	0	0	0	0	0	0	0	0	0	0	0	3	5	0	3	0	0	4	0	0	0	0	0	0	0	0	0	1	0	0	16				789	2995;2996;5328;7590;10063	True;True;True;True;True	3034;3035;5395;7675;10179	15954;15955;15956;28356;28357;28358;28359;28360;39732;39733;39734;53431;53432	26481;26482;26483;26484;26485;47220;47221;47222;47223;47224;47225;66544;66545;66546;89180;89181;89182	26481;26484;47222;66545;89182
P26599;P26599-2;P26599-3;A6NLN1;K7EK45;K7ES59;K7ELW5;K7EKJ7	P26599;P26599-2;P26599-3	7;7;7;3;3;2;2;2	7;7;7;3;3;2;2;2	7;7;7;3;3;2;2;2	Polypyrimidine tract-binding protein 1	PTBP1	>sp|P26599|PTBP1_HUMAN Polypyrimidine tract-binding protein 1 OS=Homo sapiens GN=PTBP1 PE=1 SV=1;>sp|P26599-2|PTBP1_HUMAN Isoform 2 of Polypyrimidine tract-binding protein 1 OS=Homo sapiens GN=PTBP1;>sp|P26599-3|PTBP1_HUMAN Isoform 3 of Polypyrimidine trac	8	7	7	7	0	4	2	2	2	0	0	0	0	0	0	0	0	0	0	0	1	0	2	0	0	4	2	2	2	0	0	0	0	0	0	0	0	0	0	0	1	0	2	0	0	4	2	2	2	0	0	0	0	0	0	0	0	0	0	0	1	0	2	0	21.7	21.7	21.7	57.221	531	531;550;557;197;256;209;233;236	0	16.706	0	12.1	6	6.8	6.6	0	0	0	0	0	0	0	0	0	0	0	2.1	0	8.1	0	267160000	0	60951000	32598000	66651000	14325000	0	0	0	0	0	0	0	0	0	0	0	7304100	0	85327000	0	0	0	0	0	0	0	0	0	0	0	0	0	0	0	0	0	0	0	39012000	0	0	5	2	2	3	0	0	0	0	0	0	0	0	0	0	0	1	0	3	0	16				866	2779;3584;5647;6341;7690;9707;15408	True;True;True;True;True;True;True	2815;3627;5718;6417;7776;9820;15621	14813;14814;18794;30049;33569;33570;33571;33572;40278;40279;40280;51644;82795;82796	24567;24568;31111;50233;56144;56145;56146;56147;56148;67485;67486;67487;86299;139518;139519;139520	24567;31111;50233;56148;67486;86299;139518
P29353-3;P29353-2;P29353-7;P29353;P29353-6;P29353-5;H0Y539;Q5T181;Q5T182;Q5T188;P98077;Q6S5L8	P29353-3;P29353-2;P29353-7;P29353;P29353-6;P29353-5;H0Y539	6;6;6;6;6;4;3;2;2;2;1;1	6;6;6;6;6;4;3;2;2;2;1;1	6;6;6;6;6;4;3;2;2;2;1;1	SHC-transforming protein 1	SHC1	>sp|P29353-3|SHC1_HUMAN Isoform p46Shc of SHC-transforming protein 1 OS=Homo sapiens GN=SHC1;>sp|P29353-2|SHC1_HUMAN Isoform p52Shc of SHC-transforming protein 1 OS=Homo sapiens GN=SHC1;>sp|P29353-7|SHC1_HUMAN Isoform 7 of SHC-transforming protein 1 OS=Hom	12	6	6	6	2	1	1	0	0	0	2	1	2	0	2	0	0	0	0	0	1	0	3	0	2	1	1	0	0	0	2	1	2	0	2	0	0	0	0	0	1	0	3	0	2	1	1	0	0	0	2	1	2	0	2	0	0	0	0	0	1	0	3	0	18.2	18.2	18.2	46.668	428	428;473;474;583;584;369;297;137;200;200;582;630	0	9.5192	5.8	3	3	0	0	0	6.3	3	6.3	0	5.6	0	0	0	0	0	3	0	9.6	0	298610000	17597000	59235000	37804000	0	0	0	55742000	29750000	12456000	0	22748000	0	0	0	0	0	10810000	0	52470000	0	0	0	0	0	0	0	38935000	0	20817000	0	0	0	0	0	0	0	0	0	0	0	2	1	1	0	0	0	2	1	2	0	2	0	0	0	0	0	1	0	4	0	16				876	2288;2866;3393;3643;6128;16790	True;True;True;True;True;True	2315;2904;3434;3687;6202;17019	12042;12043;12044;12045;12046;12047;12048;12049;12050;15386;15387;17840;19035;32520;90378	19996;19997;19998;19999;20000;20001;20002;20003;20004;20005;25588;25589;29646;31458;54389;152095	19998;25589;29646;31458;54389;152095
Q00610-2;Q00610;J3KR87;P53675-2;P53675;J3KS13	Q00610-2;Q00610	8;8;3;3;3;2	8;8;3;3;3;2	8;8;3;3;3;2	Clathrin heavy chain 1	CLTC	>sp|Q00610-2|CLH1_HUMAN Isoform 2 of Clathrin heavy chain 1 OS=Homo sapiens GN=CLTC;>sp|Q00610|CLH1_HUMAN Clathrin heavy chain 1 OS=Homo sapiens GN=CLTC PE=1 SV=5	6	8	8	8	0	2	3	1	4	0	2	0	0	0	0	0	0	0	0	0	1	0	0	0	0	2	3	1	4	0	2	0	0	0	0	0	0	0	0	0	1	0	0	0	0	2	3	1	4	0	2	0	0	0	0	0	0	0	0	0	1	0	0	0	7.8	7.8	7.8	187.89	1639	1639;1675;1260;1583;1640;612	0	11.278	0	1.8	3.2	0.7	4	0	1.9	0	0	0	0	0	0	0	0	0	1.2	0	0	0	201580000	0	14400000	91560000	5304400	67634000	0	16499000	0	0	0	0	0	0	0	0	0	6181400	0	0	0	0	0	38642000	0	0	0	23255000	0	0	0	0	0	0	0	0	0	0	0	0	0	0	3	3	1	5	0	3	0	0	0	0	0	0	0	0	0	1	0	0	0	16				1119	7386;7547;7898;8046;8631;11061;11149;15152	True;True;True;True;True;True;True;True	7469;7632;7984;8132;8726;11206;11300;15362	38692;38693;38694;39552;41250;41917;41918;41919;41920;45428;58774;59228;81250	64738;64739;64740;64741;64742;66228;69079;70070;70071;70072;70073;70074;76009;97892;98731;136671	64740;66228;69079;70070;76009;97892;98731;136671
Q5T760;Q05519-2;Q05519;B4DWT1;B4DTC1;Q5T757	Q5T760;Q05519-2;Q05519;B4DWT1;B4DTC1	4;4;4;2;2;1	4;4;4;2;2;1	4;4;4;2;2;1	Serine/arginine-rich splicing factor 11	SRSF11	>tr|Q5T760|Q5T760_HUMAN Serine/arginine-rich-splicing factor 11 (Fragment) OS=Homo sapiens GN=SRSF11 PE=2 SV=1;>sp|Q05519-2|SRS11_HUMAN Isoform 2 of Serine/arginine-rich splicing factor 11 OS=Homo sapiens GN=SRSF11;>sp|Q05519|SRS11_HUMAN Serine/arginine-ri	6	4	4	4	3	2	1	0	0	0	0	0	0	0	4	0	0	0	0	0	1	0	0	1	3	2	1	0	0	0	0	0	0	0	4	0	0	0	0	0	1	0	0	1	3	2	1	0	0	0	0	0	0	0	4	0	0	0	0	0	1	0	0	1	15.4	15.4	15.4	42.316	389	389;483;484;128;131;424	0	16.676	13.4	9.8	4.4	0	0	0	0	0	0	0	15.4	0	0	0	0	0	4.4	0	0	4.4	190380000	36792000	40548000	16924000	0	0	0	0	0	0	0	80549000	0	0	0	0	0	11712000	0	0	3851100	36635000	37837000	0	0	0	0	0	0	0	0	50868000	0	0	0	0	0	0	0	0	0	5	2	2	0	0	0	0	0	0	0	5	0	0	0	0	0	1	0	0	1	16				1135	911;4250;9286;14052	True;True;True;True	921;4306;9391;14246	4552;4553;4554;4555;4556;4557;4558;22638;22639;22640;49276;49277;75230	7358;7359;7360;7361;7362;7363;7364;7365;37663;37664;37665;37666;82137;82138;82139;126587	7359;37665;82139;126587
Q13151	Q13151	5	5	5	Heterogeneous nuclear ribonucleoprotein A0	HNRNPA0	>sp|Q13151|ROA0_HUMAN Heterogeneous nuclear ribonucleoprotein A0 OS=Homo sapiens GN=HNRNPA0 PE=1 SV=1	1	5	5	5	1	0	1	4	1	0	2	1	0	0	1	0	0	0	0	0	2	0	3	0	1	0	1	4	1	0	2	1	0	0	1	0	0	0	0	0	2	0	3	0	1	0	1	4	1	0	2	1	0	0	1	0	0	0	0	0	2	0	3	0	18.7	18.7	18.7	30.84	305	305	0	16.353	4.9	0	6.6	17	5.6	0	11.5	4.9	0	0	4.9	0	0	0	0	0	13.1	0	15.7	0	323380000	12184000	0	51970000	91990000	6944100	0	30258000	11215000	0	0	13673000	0	0	0	0	0	24738000	0	80408000	0	0	0	0	28389000	0	0	32991000	0	0	0	0	0	0	0	0	0	0	0	27532000	0	1	0	1	4	1	0	2	1	0	0	1	0	0	0	0	0	2	0	3	0	16				1163	1670;2980;4904;5021;5022	True;True;True;True;True	1689;3018;4964;5083;5084	8786;8787;15885;15886;25903;25904;25905;25906;25907;26464;26465;26466;26467;26468;26469;26470	14554;14555;26332;26333;43251;43252;43253;43254;43255;44122;44123;44124;44125;44126;44127;44128;44129	14555;26333;43255;44127;44129
Q6YHU6;Q6YHU6-3;C9JJB1;Q6YHU6-2;C9JER1;B5MC89;Q8IY32;Q6YHU6-5;H0Y3V5;B6ZDE5;F5H3M9;H7BYZ4;Q6YHU6-4	Q6YHU6;Q6YHU6-3;C9JJB1;Q6YHU6-2;C9JER1;B5MC89;Q8IY32;Q6YHU6-5	12;11;8;8;7;6;6;6;5;3;3;3;3	12;11;8;8;7;6;6;6;5;3;3;3;3	12;11;8;8;7;6;6;6;5;3;3;3;3	Thyroid adenoma-associated protein	THADA	>sp|Q6YHU6|THADA_HUMAN Thyroid adenoma-associated protein OS=Homo sapiens GN=THADA PE=1 SV=1;>sp|Q6YHU6-3|THADA_HUMAN Isoform 3 of Thyroid adenoma-associated protein OS=Homo sapiens GN=THADA;>tr|C9JJB1|C9JJB1_HUMAN Thyroid adenoma-associated protein OS=Hom	13	12	12	12	0	0	0	7	0	0	0	0	0	0	0	0	0	0	0	0	0	0	8	0	0	0	0	7	0	0	0	0	0	0	0	0	0	0	0	0	0	0	8	0	0	0	0	7	0	0	0	0	0	0	0	0	0	0	0	0	0	0	8	0	9.6	9.6	9.6	219.6	1953	1953;1879;1634;1632;1097;870;894;937;1193;297;348;408;674	0	18.743	0	0	0	6.1	0	0	0	0	0	0	0	0	0	0	0	0	0	0	5.7	0	300450000	0	0	0	133900000	0	0	0	0	0	0	0	0	0	0	0	0	0	0	166540000	0	0	0	0	50721000	0	0	0	0	0	0	0	0	0	0	0	0	0	0	71229000	0	0	0	0	6	0	0	0	0	0	0	0	0	0	0	0	0	0	0	10	0	16				1315	106;1058;4487;4795;6450;8486;9479;9717;10977;14100;15345;16956	True;True;True;True;True;True;True;True;True;True;True;True	106;1069;4545;4855;6526;8579;9587;9830;11122;14294;15558;17185	465;5364;5365;23675;25420;34067;34068;44539;50500;50501;51714;58261;75441;82454;91058	655;8729;8730;8731;39364;39365;42464;56889;56890;74553;84458;84459;86405;97064;126921;138951;153099	655;8730;39365;42464;56890;74553;84458;86405;97064;126921;138951;153099
Q96JQ2;G3V3D8;G3V4C0	Q96JQ2	9;1;1	9;1;1	9;1;1	Calmin	CLMN	>sp|Q96JQ2|CLMN_HUMAN Calmin OS=Homo sapiens GN=CLMN PE=1 SV=1	3	9	9	9	0	0	0	5	0	0	0	0	0	0	0	0	0	0	0	0	0	0	7	0	0	0	0	5	0	0	0	0	0	0	0	0	0	0	0	0	0	0	7	0	0	0	0	5	0	0	0	0	0	0	0	0	0	0	0	0	0	0	7	0	12.4	12.4	12.4	111.65	1002	1002;97;133	0	13.922	0	0	0	6.8	0	0	0	0	0	0	0	0	0	0	0	0	0	0	9.9	0	176630000	0	0	0	68853000	0	0	0	0	0	0	0	0	0	0	0	0	0	0	107780000	0	0	0	0	39657000	0	0	0	0	0	0	0	0	0	0	0	0	0	0	33172000	0	0	0	0	7	0	0	0	0	0	0	0	0	0	0	0	0	0	0	9	0	16				1486	487;920;4471;4484;11072;13277;14368;15821;16607	True;True;True;True;True;True;True;True;True	493;930;4529;4542;11217;13457;14567;16038;16834	2209;2210;4594;23554;23662;58809;70593;77056;77057;84799;89317;89318	3460;3461;3462;3463;7413;39076;39336;97939;118310;129456;129457;142688;150316;150317;150318;150319	3461;7413;39076;39336;97939;118310;129456;142688;150318
Q9H4L7;Q9H4L7-2;Q9H4L7-3	Q9H4L7;Q9H4L7-2;Q9H4L7-3	10;10;8	10;10;8	10;10;8	SWI/SNF-related matrix-associated actin-dependent regulator of chromatin subfamily A containing DEAD/H box 1	SMARCAD1	>sp|Q9H4L7|SMRCD_HUMAN SWI/SNF-related matrix-associated actin-dependent regulator of chromatin subfamily A containing DEAD/H box 1 OS=Homo sapiens GN=SMARCAD1 PE=1 SV=2;>sp|Q9H4L7-2|SMRCD_HUMAN Isoform 2 of SWI/SNF-related matrix-associated actin-dependen	3	10	10	10	0	0	0	1	0	0	1	1	0	0	0	0	0	0	0	0	0	0	10	0	0	0	0	1	0	0	1	1	0	0	0	0	0	0	0	0	0	0	10	0	0	0	0	1	0	0	1	1	0	0	0	0	0	0	0	0	0	0	10	0	12.3	12.3	12.3	117.4	1026	1026;1028;596	0	11.366	0	0	0	1.6	0	0	1.6	2.1	0	0	0	0	0	0	0	0	0	0	12.3	0	281920000	0	0	0	34660000	0	0	51060000	29514000	0	0	0	0	0	0	0	0	0	0	166680000	0	0	0	0	0	0	0	0	0	0	0	0	0	0	0	0	0	0	0	76208000	0	0	0	0	2	0	0	1	1	0	0	0	0	0	0	0	0	0	0	12	0	16				1584	3912;6501;6858;7279;8754;11338;12249;15105;15352;15412	True;True;True;True;True;True;True;True;True;True	3964;6577;6937;7362;8849;11491;12408;15315;15565;15625	20445;34272;35970;35971;38182;38183;38184;45985;60346;64838;81065;82480;82809	33945;57232;60007;60008;63960;63961;63962;63963;63964;76802;100857;108333;136412;139002;139538;139539	33945;57232;60008;63964;76802;100857;108333;136412;139002;139539
Q9NR30-2;Q9NR30	Q9NR30-2;Q9NR30	6;6	6;6	6;6	Nucleolar RNA helicase 2	DDX21	>sp|Q9NR30-2|DDX21_HUMAN Isoform 2 of Nucleolar RNA helicase 2 OS=Homo sapiens GN=DDX21;>sp|Q9NR30|DDX21_HUMAN Nucleolar RNA helicase 2 OS=Homo sapiens GN=DDX21 PE=1 SV=5	2	6	6	6	2	4	4	0	2	0	0	0	0	0	0	0	0	0	0	0	1	0	0	0	2	4	4	0	2	0	0	0	0	0	0	0	0	0	0	0	1	0	0	0	2	4	4	0	2	0	0	0	0	0	0	0	0	0	0	0	1	0	0	0	10.8	10.8	10.8	79.656	715	715;783	0	6.0895	3.1	8	6.4	0	2.8	0	0	0	0	0	0	0	0	0	0	0	1.5	0	0	0	104270000	11606000	35979000	37635000	0	7913700	0	0	0	0	0	0	0	0	0	0	0	11133000	0	0	0	16280000	20631000	18078000	0	0	0	0	0	0	0	0	0	0	0	0	0	0	0	0	0	2	4	7	0	2	0	0	0	0	0	0	0	0	0	0	0	1	0	0	0	16				1616	194;1231;4835;5886;11653;13625	True;True;True;True;True;True	194;1244;4895;5960;11808;13808	904;6111;6112;6113;6114;25644;31388;31389;31390;31391;62077;62078;72375	1357;9920;9921;9922;9923;9924;42830;52451;52452;52453;52454;52455;103700;103701;103702;121353	1357;9922;42830;52452;103701;121353
Q9NU22;Q5T795	Q9NU22	11;5	11;5	11;5	Midasin	MDN1	>sp|Q9NU22|MDN1_HUMAN Midasin OS=Homo sapiens GN=MDN1 PE=1 SV=2	2	11	11	11	0	0	0	8	0	0	0	0	0	0	0	0	0	0	0	0	0	0	6	0	0	0	0	8	0	0	0	0	0	0	0	0	0	0	0	0	0	0	6	0	0	0	0	8	0	0	0	0	0	0	0	0	0	0	0	0	0	0	6	0	2.5	2.5	2.5	632.81	5596	5596;1181	0	24.032	0	0	0	1.8	0	0	0	0	0	0	0	0	0	0	0	0	0	0	1.4	0	157790000	0	0	0	95776000	0	0	0	0	0	0	0	0	0	0	0	0	0	0	62016000	0	0	0	0	30527000	0	0	0	0	0	0	0	0	0	0	0	0	0	0	30590000	0	0	0	0	9	0	0	0	0	0	0	0	0	0	0	0	0	0	0	7	0	16				1629	684;1053;1172;3117;4382;4964;8399;10095;12915;14393;14399	True;True;True;True;True;True;True;True;True;True;True	692;1064;1185;3156;4438;5025;8491;10211;13084;14592;14598	3232;5329;5330;5820;16380;23138;26178;44168;44169;53608;68496;77174;77191;77192	5123;8682;8683;9415;27073;38424;43663;73964;73965;89578;114417;114418;129662;129687;129688;129689	5123;8683;9415;27073;38424;43663;73965;89578;114418;129662;129687
Q9NYF8-2;Q9NYF8;E9PK09;E9PQN2;E9PKI6;E9PK91;Q9NYF8-3;Q9NYF8-4;E9PJA7;H0YF00;B0AZU3;H0YF14	Q9NYF8-2;Q9NYF8;E9PK09;E9PQN2;E9PKI6;E9PK91;Q9NYF8-3;Q9NYF8-4;E9PJA7	10;10;8;8;8;8;8;7;5;2;2;2	9;9;8;8;8;8;8;6;5;2;1;1	9;9;8;8;8;8;8;6;5;2;1;1	Bcl-2-associated transcription factor 1	BCLAF1	>sp|Q9NYF8-2|BCLF1_HUMAN Isoform 2 of Bcl-2-associated transcription factor 1 OS=Homo sapiens GN=BCLAF1;>sp|Q9NYF8|BCLF1_HUMAN Bcl-2-associated transcription factor 1 OS=Homo sapiens GN=BCLAF1 PE=1 SV=2;>tr|E9PK09|E9PK09_HUMAN Bcl-2-associated transcriptio	12	10	9	9	3	0	0	0	0	0	0	0	0	0	10	0	0	0	0	0	0	0	0	0	3	0	0	0	0	0	0	0	0	0	9	0	0	0	0	0	0	0	0	0	3	0	0	0	0	0	0	0	0	0	9	0	0	0	0	0	0	0	0	0	15.9	14.7	14.7	105.95	918	918;920;726;750;752;871;869;747;467;118;138;187	0	29.386	4.7	0	0	0	0	0	0	0	0	0	15.9	0	0	0	0	0	0	0	0	0	311820000	42953000	0	0	0	0	0	0	0	0	0	268870000	0	0	0	0	0	0	0	0	0	52317000	0	0	0	0	0	0	0	0	0	201290000	0	0	0	0	0	0	0	0	0	4	0	0	0	0	0	0	0	0	0	12	0	0	0	0	0	0	0	0	0	16				1653	360;2614;3021;3792;4453;8843;10210;13282;16540;16925	True;True;False;True;True;True;True;True;True;True	366;2643;3060;3838;4511;8939;10326;13462;16767;17154	1684;13708;16021;19805;23477;46560;46561;54178;54179;70618;89005;90937;90938	2669;2670;22645;26571;32836;32837;38949;77646;77647;77648;90498;90499;118345;149783;152930;152931;152932	2670;22645;26571;32837;38949;77648;90499;118345;149783;152932
Q9P2X0;Q9P2X0-2	Q9P2X0;Q9P2X0-2	2;2	2;2	2;2	Dolichol-phosphate mannosyltransferase subunit 3	DPM3	>sp|Q9P2X0|DPM3_HUMAN Dolichol-phosphate mannosyltransferase subunit 3 OS=Homo sapiens GN=DPM3 PE=1 SV=2;>sp|Q9P2X0-2|DPM3_HUMAN Isoform 2 of Dolichol-phosphate mannosyltransferase subunit 3 OS=Homo sapiens GN=DPM3	2	2	2	2	0	1	2	1	2	0	1	2	0	0	1	0	0	0	0	0	0	0	0	0	0	1	2	1	2	0	1	2	0	0	1	0	0	0	0	0	0	0	0	0	0	1	2	1	2	0	1	2	0	0	1	0	0	0	0	0	0	0	0	0	23.9	23.9	23.9	10.094	92	92;122	0	3.5092	0	13	23.9	10.9	23.9	0	13	23.9	0	0	13	0	0	0	0	0	0	0	0	0	87633000	0	3342700	24770000	7135900	23609000	0	2164200	13386000	0	0	13226000	0	0	0	0	0	0	0	0	0	0	0	13432000	0	31544000	0	0	8021300	0	0	0	0	0	0	0	0	0	0	0	0	0	2	4	1	3	0	2	3	0	0	1	0	0	0	0	0	0	0	0	0	16				1676	3498;14770	True;True	3539;14976	18421;18422;18423;18424;79071;79072;79073;79074;79075;79076	30501;30502;30503;30504;30505;30506;132871;132872;132873;132874;132875;132876;132877;132878;132879;132880	30505;132880
Q9UNY4;Q9UNY4-2	Q9UNY4	10;4	10;4	10;4	Transcription termination factor 2	TTF2	>sp|Q9UNY4|TTF2_HUMAN Transcription termination factor 2 OS=Homo sapiens GN=TTF2 PE=1 SV=2	2	10	10	10	0	0	0	2	1	0	1	1	0	0	1	0	0	1	1	0	0	0	7	0	0	0	0	2	1	0	1	1	0	0	1	0	0	1	1	0	0	0	7	0	0	0	0	2	1	0	1	1	0	0	1	0	0	1	1	0	0	0	7	0	11.1	11.1	11.1	129.59	1162	1162;676	0	19.616	0	0	0	2.1	1.1	0	0.9	0.9	0	0	0.9	0	0	1.1	1.1	0	0	0	8.3	0	313610000	0	0	0	57418000	16293000	0	4950800	6714500	0	0	5055200	0	0	58664000	49560000	0	0	0	114950000	0	0	0	0	0	0	0	0	0	0	0	0	0	0	0	0	0	0	0	52556000	0	0	0	0	1	1	0	2	1	0	0	1	0	0	1	1	0	0	0	8	0	16				1715	4652;6713;7238;7320;9649;12247;13096;13223;13354;14727	True;True;True;True;True;True;True;True;True;True	4711;6789;7320;7403;9762;12406;13271;13399;13534;14933	24528;35243;37923;37924;37925;37926;38379;51336;64835;69489;69490;70129;70962;78856;78857	40971;58807;63379;63380;63381;63382;64262;64263;85703;108329;116202;116203;116204;117384;118836;132542;132543	40971;58807;63382;64263;85703;108329;116202;117384;118836;132543
Q9UHB6;Q9UHB6-4;F8VVQ7;F8VTU2;F8VRN8;F8VS07;F8VQE1;Q9UHB6-3;Q9UHB6-2	Q9UHB6;Q9UHB6-4;F8VVQ7;F8VTU2;F8VRN8;F8VS07;F8VQE1;Q9UHB6-3;Q9UHB6-2	2;2;1;1;1;1;1;1;1	2;2;1;1;1;1;1;1;1	2;2;1;1;1;1;1;1;1	LIM domain and actin-binding protein 1	LIMA1;TRMT1	>sp|Q9UHB6|LIMA1_HUMAN LIM domain and actin-binding protein 1 OS=Homo sapiens GN=LIMA1 PE=1 SV=1;>sp|Q9UHB6-4|LIMA1_HUMAN Isoform 4 of LIM domain and actin-binding protein 1 OS=Homo sapiens GN=LIMA1;>tr|F8VVQ7|F8VVQ7_HUMAN LIM domain and actin-binding prot	9	2	2	2	1	1	1	1	0	0	1	1	0	0	1	0	0	0	0	0	1	0	1	0	1	1	1	1	0	0	1	1	0	0	1	0	0	0	0	0	1	0	1	0	1	1	1	1	0	0	1	1	0	0	1	0	0	0	0	0	1	0	1	0	3.2	3.2	3.2	85.225	759	759;760;111;130;388;456;598;457;599	0.0082256	1.863	1.4	1.4	1.4	1.7	0	0	1.4	1.4	0	0	1.4	0	0	0	0	0	1.4	0	1.7	0	45139000	5941200	2553900	4750100	7768000	0	0	2597200	3410800	0	0	5932900	0	0	0	0	0	4780700	0	7404400	0	0	0	0	0	0	0	0	0	0	0	0	0	0	0	0	0	3358300	0	0	0	1	2	2	1	0	0	3	2	0	0	2	0	0	0	0	0	1	0	1	0	15				1691	13098;13192	True;True	13273;13368	69493;69494;69495;69496;69497;69498;69499;69987;69988	116208;116209;116210;116211;116212;116213;116214;116215;116216;116217;116218;116219;116220;117169;117170	116218;117169
Q96CN4;Q96CN4-2;M0R1Y1	Q96CN4;Q96CN4-2;M0R1Y1	2;2;1	2;2;1	2;2;1	EVI5-like protein	EVI5L	>sp|Q96CN4|EVI5L_HUMAN EVI5-like protein OS=Homo sapiens GN=EVI5L PE=1 SV=1;>sp|Q96CN4-2|EVI5L_HUMAN Isoform 2 of EVI5-like protein OS=Homo sapiens GN=EVI5L;>tr|M0R1Y1|M0R1Y1_HUMAN EVI5-like protein (Fragment) OS=Homo sapiens GN=EVI5L PE=4 SV=1	3	2	2	2	1	1	1	1	0	0	1	1	0	0	1	0	1	0	0	0	1	1	0	0	1	1	1	1	0	0	1	1	0	0	1	0	1	0	0	0	1	1	0	0	1	1	1	1	0	0	1	1	0	0	1	0	1	0	0	0	1	1	0	0	2.6	2.6	2.6	91.375	794	794;805;177	0.0059347	1.9451	1.1	1.1	1.1	1.5	0	0	1.1	1.1	0	0	1.1	0	1.1	0	0	0	1.1	1.1	0	0	186530000	14324000	10553000	10329000	49715000	0	0	5382900	19027000	0	0	14980000	0	36475000	0	0	0	11884000	13855000	0	0	0	0	0	0	0	0	0	0	0	0	0	0	0	0	0	0	0	15991000	0	0	2	2	1	1	0	0	2	3	0	0	1	0	1	0	0	0	1	1	0	0	15				1455	6329;10032	True;True	6405;10147	33515;53281;53282;53283;53284;53285;53286;53287;53288;53289	56068;88929;88930;88931;88932;88933;88934;88935;88936;88937;88938;88939;88940;88941;88942	56068;88941
A0AV96-2;A0AV96;D6R9D6;B7Z8Z7;D6RBS9;D6R9M7;D6REZ6;D6RBP6;D6RA49;D6RFL5;D6RCT1;Q5T0W7;F8W9F8;B3KWU8;B4DZ27;Q9NQ94-5;Q8TBY0;Q9NQ94-6;Q9NQ94-3;Q9NQ94-2;Q9NQ94-4;Q9NQ94	A0AV96-2;A0AV96;D6R9D6;B7Z8Z7;D6RBS9;D6R9M7;D6REZ6	6;6;5;5;4;3;3;2;2;2;1;1;1;1;1;1;1;1;1;1;1;1	6;6;5;5;4;3;3;2;2;2;1;1;1;1;1;1;1;1;1;1;1;1	6;6;5;5;4;3;3;2;2;2;1;1;1;1;1;1;1;1;1;1;1;1	RNA-binding protein 47	RBM47	>sp|A0AV96-2|RBM47_HUMAN Isoform 2 of RNA-binding protein 47 OS=Homo sapiens GN=RBM47;>sp|A0AV96|RBM47_HUMAN RNA-binding protein 47 OS=Homo sapiens GN=RBM47 PE=1 SV=2;>tr|D6R9D6|D6R9D6_HUMAN RNA-binding protein 47 OS=Homo sapiens GN=RBM47 PE=2 SV=1;>tr|B7Z	22	6	6	6	0	0	0	5	0	0	2	2	0	0	2	0	0	0	0	0	0	0	2	0	0	0	0	5	0	0	2	2	0	0	2	0	0	0	0	0	0	0	2	0	0	0	0	5	0	0	2	2	0	0	2	0	0	0	0	0	0	0	2	0	16	16	16	56.919	524	524;593;393;555;217;159;193;114;124;137;59;201;587;470;485;510;533;539;569;586;594;594	0	9.1109	0	0	0	13.9	0	0	5.9	6.5	0	0	6.5	0	0	0	0	0	0	0	6.1	0	239080000	0	0	0	111080000	0	0	34044000	51405000	0	0	20160000	0	0	0	0	0	0	0	22391000	0	0	0	0	24330000	0	0	0	30172000	0	0	22722000	0	0	0	0	0	0	0	19827000	0	0	0	0	6	0	0	3	1	0	0	2	0	0	0	0	0	0	0	3	0	15				0	2749;3474;4983;11540;12497;15714	True;True;True;True;True;True	2785;3515;5045;11695;12661;15930	14698;18319;26266;61310;61311;61312;65949;65950;84358;84359;84360;84361;84362;84363	24372;30337;43819;102351;102352;102353;110061;110062;110063;110064;142009;142010;142011;142012;142013;142014;142015	24372;30337;43819;102352;110062;142015
B3KSH1;O00303;B4DEW9;H0YDT6;E9PQV8	B3KSH1;O00303;B4DEW9	7;7;5;2;1	7;7;5;2;1	7;7;5;2;1	Eukaryotic translation initiation factor 3 subunit F	EIF3F	>tr|B3KSH1|B3KSH1_HUMAN Eukaryotic translation initiation factor 3 subunit F OS=Homo sapiens GN=EIF3F PE=2 SV=1;>sp|O00303|EIF3F_HUMAN Eukaryotic translation initiation factor 3 subunit F OS=Homo sapiens GN=EIF3F PE=1 SV=1;>tr|B4DEW9|B4DEW9_HUMAN Eukaryoti	5	7	7	7	0	1	1	2	2	0	1	0	0	0	2	0	0	0	0	0	0	0	6	0	0	1	1	2	2	0	1	0	0	0	2	0	0	0	0	0	0	0	6	0	0	1	1	2	2	0	1	0	0	0	2	0	0	0	0	0	0	0	6	0	29	29	29	39.146	372	372;357;208;100;124	0	8.8236	0	4.6	4	5.9	6.5	0	3	0	0	0	8.6	0	0	0	0	0	0	0	25.8	0	166570000	0	16440000	16364000	22901000	6914500	0	6407500	0	0	0	16857000	0	0	0	0	0	0	0	80682000	0	0	0	0	15113000	0	0	0	0	0	0	21920000	0	0	0	0	0	0	0	20896000	0	0	1	1	2	2	0	1	0	0	0	2	0	0	0	0	0	0	0	6	0	15				58	1767;4379;8648;14190;15221;15227;15924	True;True;True;True;True;True;True	1788;4435;8743;14387;15432;15438;16142	9292;9293;23129;23130;45514;45515;45516;76313;81719;81720;81721;81740;81741;81742;85345	15431;15432;38414;38415;76134;76135;76136;128231;137654;137655;137656;137682;137683;137684;143489	15432;38415;76136;128231;137656;137684;143489
E7EU85;E9PFF5;B4DXZ6;P51114-3;P51114-2;P51114;F8W871	E7EU85;E9PFF5;B4DXZ6;P51114-3;P51114-2;P51114	4;4;4;4;4;4;1	4;4;4;4;4;4;1	2;2;2;2;2;2;0	Fragile X mental retardation syndrome-related protein 1	FXR1	>tr|E7EU85|E7EU85_HUMAN Fragile X mental retardation syndrome-related protein 1 OS=Homo sapiens GN=FXR1 PE=2 SV=1;>tr|E9PFF5|E9PFF5_HUMAN Fragile X mental retardation syndrome-related protein 1 OS=Homo sapiens GN=FXR1 PE=2 SV=1;>tr|B4DXZ6|B4DXZ6_HUMAN Frag	7	4	4	2	1	2	2	1	2	0	0	0	0	0	1	0	0	0	0	0	1	0	1	0	1	2	2	1	2	0	0	0	0	0	1	0	0	0	0	0	1	0	1	0	1	2	2	0	0	0	0	0	0	0	1	0	0	0	0	0	1	0	0	0	11.7	11.7	8.1	50.99	454	454;490;608;536;539;621;262	0	6.1162	4	8.1	8.1	1.8	3.5	0	0	0	0	0	4	0	0	0	0	0	4	0	1.8	0	139230000	8232000	33864000	37799000	12439000	9996500	0	0	0	0	0	8738400	0	0	0	0	0	15490000	0	12667000	0	0	21243000	20903000	0	0	0	0	0	0	0	0	0	0	0	0	0	0	0	0	0	1	4	4	1	2	0	0	0	0	0	1	0	0	0	0	0	1	0	1	0	15				110	2985;7812;9508;15268	True;True;True;True	3023;7898;9616;15479	15900;15901;40814;40815;40816;40817;40818;50624;50625;50626;81962	26351;26352;26353;26354;26355;26356;68354;68355;68356;68357;68358;84655;84656;84657;138013	26354;68356;84655;138013
F5H8J3;O96005;B4DDS3;K7EQQ1;K7EJ16	F5H8J3;O96005;B4DDS3	5;5;3;2;1	5;5;3;2;1	5;5;3;2;1	Cleft lip and palate transmembrane protein 1	CLPTM1	>tr|F5H8J3|F5H8J3_HUMAN Cleft lip and palate transmembrane protein 1 OS=Homo sapiens GN=CLPTM1 PE=2 SV=1;>sp|O96005|CLPT1_HUMAN Cleft lip and palate transmembrane protein 1 OS=Homo sapiens GN=CLPTM1 PE=1 SV=1;>tr|B4DDS3|B4DDS3_HUMAN Cleft lip and palate as	5	5	5	5	0	1	2	2	0	0	1	2	0	0	0	0	0	0	0	0	1	2	3	0	0	1	2	2	0	0	1	2	0	0	0	0	0	0	0	0	1	2	3	0	0	1	2	2	0	0	1	2	0	0	0	0	0	0	0	0	1	2	3	0	7.5	7.5	7.5	75.177	655	655;669;567;171;152	0	11.027	0	2.4	4.7	3.8	0	0	2.4	4.9	0	0	0	0	0	0	0	0	2.4	4.9	3.5	0	168180000	0	13363000	17655000	42128000	0	0	11849000	43034000	0	0	0	0	0	0	0	0	13149000	10309000	16696000	0	0	0	0	0	0	0	0	30584000	0	0	0	0	0	0	0	0	0	8956600	0	0	0	1	2	2	0	0	1	1	0	0	0	0	0	0	0	0	2	2	4	0	15				384	5554;11044;12059;14709;15891	True;True;True;True;True	5625;11189;12215;14915;16109	29623;29624;29625;58687;58688;58689;58690;58691;58692;63960;63961;63962;78772;85146	49437;49438;49439;97755;97756;97757;97758;97759;97760;97761;106780;106781;106782;106783;132414;143199	49439;97756;106782;132414;143199
O00767	O00767	3	3	3	Acyl-CoA desaturase	SCD	>sp|O00767|ACOD_HUMAN Acyl-CoA desaturase OS=Homo sapiens GN=SCD PE=1 SV=2	1	3	3	3	1	1	1	2	1	0	1	1	0	0	1	0	0	0	0	0	1	0	1	0	1	1	1	2	1	0	1	1	0	0	1	0	0	0	0	0	1	0	1	0	1	1	1	2	1	0	1	1	0	0	1	0	0	0	0	0	1	0	1	0	12.3	12.3	12.3	41.522	359	359	0	8.5556	3.6	3.6	3.6	10.6	3.6	0	5.3	3.6	0	0	3.6	0	0	0	0	0	5.3	0	3.6	0	378170000	13861000	18928000	15442000	131730000	4219900	0	61770000	20219000	0	0	17081000	0	0	0	0	0	69139000	0	25786000	0	0	0	0	0	0	0	0	0	0	0	0	0	0	0	0	0	48568000	0	0	0	2	1	2	3	1	0	1	1	0	0	1	0	0	0	0	0	1	0	2	0	15				567	5747;5748;11493	True;True;True	5819;5820;11648	30627;30628;30629;30630;30631;30632;30633;30634;30635;30636;61078	51293;51294;51295;51296;51297;51298;51299;51300;51301;51302;51303;51304;51305;51306;101968	51295;51306;101968
O14617;O14617-5;E7EMM2;G5E988;O14617-3;O14617-4;O14617-2	O14617;O14617-5;E7EMM2;G5E988;O14617-3;O14617-4;O14617-2	6;6;5;5;5;5;5	6;6;5;5;5;5;5	6;6;5;5;5;5;5	AP-3 complex subunit delta-1	AP3D1	>sp|O14617|AP3D1_HUMAN AP-3 complex subunit delta-1 OS=Homo sapiens GN=AP3D1 PE=1 SV=1;>sp|O14617-5|AP3D1_HUMAN Isoform 5 of AP-3 complex subunit delta-1 OS=Homo sapiens GN=AP3D1;>tr|E7EMM2|E7EMM2_HUMAN AP-3 complex subunit delta-1 OS=Homo sapiens GN=AP3D1	7	6	6	6	1	3	3	1	0	0	2	1	0	0	0	0	0	0	0	0	1	0	1	0	1	3	3	1	0	0	2	1	0	0	0	0	0	0	0	0	1	0	1	0	1	3	3	1	0	0	2	1	0	0	0	0	0	0	0	0	1	0	1	0	8	8	8	130.16	1153	1153;1215;984;1112;984;1021;1112	0	11.326	1.3	3.4	3.4	1	0	0	2.3	1.3	0	0	0	0	0	0	0	0	1.7	0	1.9	0	171740000	8012800	27174000	31464000	16735000	0	0	18147000	19718000	0	0	0	0	0	0	0	0	18630000	0	31863000	0	0	15474000	18110000	0	0	0	13265000	0	0	0	0	0	0	0	0	0	0	0	0	0	1	3	4	1	0	0	2	1	0	0	0	0	0	0	0	0	1	0	2	0	15				569	818;821;2311;4066;6213;11468	True;True;True;True;True;True	828;831;2338;4120;6288;11623	4026;4036;4037;4038;12141;12142;12143;12144;12145;21479;32909;32910;61000	6523;6534;6535;6536;20124;20125;20126;20127;20128;20129;20130;35746;35747;55016;55017;101873	6523;6535;20125;35747;55017;101873
P10588;M0R175;P24468-3;P24468-2;P24468;P10589	P10588	8;2;1;1;1;1	8;2;1;1;1;1	8;2;1;1;1;1	Nuclear receptor subfamily 2 group F member 6	NR2F6	>sp|P10588|NR2F6_HUMAN Nuclear receptor subfamily 2 group F member 6 OS=Homo sapiens GN=NR2F6 PE=1 SV=2	6	8	8	8	0	0	0	4	0	0	1	0	0	0	1	0	0	0	0	0	0	0	6	0	0	0	0	4	0	0	1	0	0	0	1	0	0	0	0	0	0	0	6	0	0	0	0	4	0	0	1	0	0	0	1	0	0	0	0	0	0	0	6	0	23.8	23.8	23.8	42.979	404	404;125;261;281;414;423	0	22.682	0	0	0	9.2	0	0	2.5	0	0	0	2.5	0	0	0	0	0	0	0	19.3	0	177370000	0	0	0	81938000	0	0	5904900	0	0	0	4250600	0	0	0	0	0	0	0	85276000	0	0	0	0	33471000	0	0	0	0	0	0	0	0	0	0	0	0	0	0	33547000	0	0	0	0	6	0	0	1	0	0	0	1	0	0	0	0	0	0	0	7	0	15				787	481;639;1334;1353;1557;5985;8970;14264	True;True;True;True;True;True;True;True	487;647;1347;1367;1573;6059;9069;14463	2193;3030;6619;6822;6823;7918;31828;47520;47521;47522;47523;76668	3438;4837;10718;10719;11167;11168;13030;53140;79281;79282;79283;79284;79285;79286;128867	3438;4837;10719;11168;13030;53140;79286;128867
P18583-6;P18583-10;P18583-3;P18583-4;P18583-7;P18583;P18583-5;P18583-9;P18583-2;H7C1M2;P18583-8;J3QSZ5	P18583-6;P18583-10;P18583-3;P18583-4;P18583-7;P18583;P18583-5;P18583-9;P18583-2;H7C1M2	10;10;10;10;10;10;10;10;9;6;3;2	10;10;10;10;10;10;10;10;9;6;3;2	10;10;10;10;10;10;10;10;9;6;3;2	Protein SON	SON	>sp|P18583-6|SON_HUMAN Isoform E of Protein SON OS=Homo sapiens GN=SON;>sp|P18583-10|SON_HUMAN Isoform J of Protein SON OS=Homo sapiens GN=SON;>sp|P18583-3|SON_HUMAN Isoform B of Protein SON OS=Homo sapiens GN=SON;>sp|P18583-4|SON_HUMAN Isoform C of Protei	12	10	10	10	0	0	0	5	0	0	0	0	0	0	3	0	0	0	0	0	0	0	4	0	0	0	0	5	0	0	0	0	0	0	3	0	0	0	0	0	0	0	4	0	0	0	0	5	0	0	0	0	0	0	3	0	0	0	0	0	0	0	4	0	7.5	7.5	7.5	228.18	2108	2108;2282;2303;2325;2386;2426;2459;2466;2140;1454;699;454	0	11.482	0	0	0	3.1	0	0	0	0	0	0	2.1	0	0	0	0	0	0	0	4.1	0	195760000	0	0	0	113510000	0	0	0	0	0	0	25950000	0	0	0	0	0	0	0	56303000	0	0	0	0	38830000	0	0	0	0	0	0	0	0	0	0	0	0	0	0	0	0	0	0	0	7	0	0	0	0	0	0	3	0	0	0	0	0	0	0	5	0	15				833	546;1524;2611;6805;8007;12243;12945;13037;13038;13039	True;True;True;True;True;True;True;True;True;True	553;1538;2640;6883;8093;12402;13114;13206;13207;13208	2598;2599;7722;13696;35727;41737;64827;68637;69146;69147;69148;69149	4169;4170;4171;12765;22629;59561;59562;69805;108320;114660;115550;115551;115552;115553;115554	4169;12765;22629;59562;69805;108320;114660;115550;115551;115554
P27448-6;P27448-3;P27448-4;P27448;J3KNR0;P27448-2;P27448-7;P27448-8;H0YIY6;H0YNV4;H0YKP9;A2SY06;H0YKJ3	P27448-6;P27448-3;P27448-4;P27448;J3KNR0;P27448-2;P27448-7;P27448-8;H0YIY6	14;14;14;14;13;13;13;12;8;5;4;4;2	7;7;7;7;7;7;7;7;5;2;3;3;1	6;6;6;6;6;6;6;6;5;1;3;3;1	MAP/microtubule affinity-regulating kinase 3	MARK3	>sp|P27448-6|MARK3_HUMAN Isoform 5 of MAP/microtubule affinity-regulating kinase 3 OS=Homo sapiens GN=MARK3;>sp|P27448-3|MARK3_HUMAN Isoform 3 of MAP/microtubule affinity-regulating kinase 3 OS=Homo sapiens GN=MARK3;>sp|P27448-4|MARK3_HUMAN Isoform 4 of MA	13	14	7	6	1	0	0	10	1	0	3	0	0	0	3	0	0	0	0	0	2	1	8	0	0	0	0	6	0	0	0	0	0	0	0	0	0	0	0	0	1	1	4	0	0	0	0	5	0	0	0	0	0	0	0	0	0	0	0	0	1	1	3	0	26.2	14.3	13	79.935	713	713;729;744;753;776;752;760;659;505;178;222;331;129	0	7.8527	1.7	0	0	18.9	2.2	0	5	0	0	0	4.1	0	0	0	0	0	4.6	2.4	15.4	0	146360000	0	0	0	80797000	0	0	0	0	0	0	0	0	0	0	0	0	5353100	5363800	54844000	0	0	0	0	28552000	0	0	0	0	0	0	0	0	0	0	0	0	0	0	24162000	0	0	0	0	7	0	0	0	0	0	0	0	0	0	0	0	0	2	2	4	0	15				869	2316;5789;6353;7076;8213;8381;11289;11368;11772;13235;13355;14276;14296;16896	False;False;False;False;False;False;True;True;False;True;True;True;True;True	2343;5862;6429;7156;8302;8473;11441;11522;11927;13411;13535;14475;14495;17125	12161;12162;12163;30908;30909;30910;33649;37073;37074;42898;42899;42900;44090;44091;44092;60138;60487;62626;62627;62628;70154;70155;70963;76715;76716;76769;76770;76771;76772;90800	20148;20149;20150;51757;51758;51759;56280;61852;61853;61854;71777;71778;71779;71780;73854;73855;73856;73857;73858;73859;73860;73861;73862;73863;100454;101086;104551;104552;104553;117419;117420;117421;118837;128929;128930;128931;129009;129010;129011;129012;129013;129014;152709	20150;51757;56280;61853;71780;73861;100454;101086;104552;117420;118837;128930;129013;152709
P33947;P33947-2;O43731;O43731-2	P33947;P33947-2	4;2;1;1	3;1;1;1	3;1;1;1	ER lumen protein-retaining receptor 2	KDELR2	>sp|P33947|ERD22_HUMAN ER lumen protein retaining receptor 2 OS=Homo sapiens GN=KDELR2 PE=1 SV=1;>sp|P33947-2|ERD22_HUMAN Isoform 2 of ER lumen protein retaining receptor 2 OS=Homo sapiens GN=KDELR2	4	4	3	3	1	1	1	3	0	0	1	3	1	0	1	0	0	0	0	0	1	1	4	0	0	0	0	2	0	0	0	2	0	0	0	0	0	0	0	0	0	0	3	0	0	0	0	2	0	0	0	2	0	0	0	0	0	0	0	0	0	0	3	0	24.5	19.3	19.3	24.422	212	212;186;214;220	0	21.267	5.2	5.2	5.2	18.9	0	0	5.2	18.9	5.2	0	5.2	0	0	0	0	0	5.2	5.2	24.5	0	683550000	0	0	0	274850000	0	0	0	43203000	0	0	0	0	0	0	0	0	0	0	365490000	0	0	0	0	81829000	0	0	0	0	0	0	0	0	0	0	0	0	0	0	179300000	0	0	0	0	7	0	0	0	2	0	0	0	0	0	0	0	0	0	0	6	0	15				893	1073;1550;13208;13843	True;False;True;True	1084;1565;13384;14035	5415;5416;5417;7846;7847;7848;7849;7850;7851;7852;7853;7854;7855;7856;7857;7858;7859;70065;73791;73792;73793;73794	8802;8803;8804;8805;12931;12932;12933;12934;12935;12936;12937;12938;12939;12940;12941;12942;12943;12944;12945;12946;12947;12948;12949;12950;12951;12952;12953;12954;117297;123942;123943;123944;123945;123946;123947;123948;123949;123950;123951	8803;12948;117297;123950
P43304;F8W6E4;P43304-2;F5GYK7	P43304;F8W6E4;P43304-2	9;8;8;2	9;8;8;2	9;8;8;2	Glycerol-3-phosphate dehydrogenase, mitochondrial	GPD2	>sp|P43304|GPDM_HUMAN Glycerol-3-phosphate dehydrogenase, mitochondrial OS=Homo sapiens GN=GPD2 PE=1 SV=3;>tr|F8W6E4|F8W6E4_HUMAN Glycerol-3-phosphate dehydrogenase, mitochondrial OS=Homo sapiens GN=GPD2 PE=2 SV=1;>sp|P43304-2|GPDM_HUMAN Isoform 2 of Glyce	4	9	9	9	0	3	5	0	6	0	0	0	0	0	0	0	0	0	0	0	0	0	0	0	0	3	5	0	6	0	0	0	0	0	0	0	0	0	0	0	0	0	0	0	0	3	5	0	6	0	0	0	0	0	0	0	0	0	0	0	0	0	0	0	16.4	16.4	16.4	80.852	727	727;500;601;379	0	9.672	0	4.3	8.7	0	12	0	0	0	0	0	0	0	0	0	0	0	0	0	0	0	177340000	0	32816000	98171000	0	46352000	0	0	0	0	0	0	0	0	0	0	0	0	0	0	0	0	30861000	55486000	0	48803000	0	0	0	0	0	0	0	0	0	0	0	0	0	0	0	0	4	5	0	6	0	0	0	0	0	0	0	0	0	0	0	0	0	0	0	15				942	5027;7921;10069;10077;11467;12434;13019;13640;15217	True;True;True;True;True;True;True;True;True	5089;8007;10185;10193;11622;12598;13188;13823;15428	26484;26485;41329;53475;53476;53514;60999;65716;69082;69083;72467;81711;81712;81713	44145;44146;44147;69186;89250;89251;89325;101872;109699;115458;115459;121506;137645;137646;137647	44147;69186;89251;89325;101872;109699;115459;121506;137645
P46734;P46734-3;P46734-2;P52564-2;P52564;J3KRV4;J3QR49	P46734;P46734-3;P46734-2	5;5;4;2;2;1;1	5;5;4;2;2;1;1	5;5;4;2;2;1;1	Dual specificity mitogen-activated protein kinase kinase 3	MAP2K3	>sp|P46734|MP2K3_HUMAN Dual specificity mitogen-activated protein kinase kinase 3 OS=Homo sapiens GN=MAP2K3 PE=1 SV=2;>sp|P46734-3|MP2K3_HUMAN Isoform 2 of Dual specificity mitogen-activated protein kinase kinase 3 OS=Homo sapiens GN=MAP2K3;>sp|P46734-2|MP	7	5	5	5	0	0	0	4	1	0	1	0	1	0	0	0	0	0	0	0	0	0	5	0	0	0	0	4	1	0	1	0	1	0	0	0	0	0	0	0	0	0	5	0	0	0	0	4	1	0	1	0	1	0	0	0	0	0	0	0	0	0	5	0	20.2	20.2	20.2	39.318	347	347;352;318;278;334;136;173	0	19.412	0	0	0	15.6	2.3	0	4.6	0	2.3	0	0	0	0	0	0	0	0	0	20.2	0	305920000	0	0	0	96405000	5357000	0	12590000	0	5141000	0	0	0	0	0	0	0	0	0	186430000	0	0	0	0	39971000	0	0	0	0	0	0	0	0	0	0	0	0	0	0	78243000	0	0	0	0	6	1	0	1	0	1	0	0	0	0	0	0	0	0	0	6	0	15				947	4594;7039;7174;10228;10600	True;True;True;True;True	4652;7119;7255;10346;10739	24112;24113;36875;36876;36877;36878;37659;54357;54358;56269;56270;56271	40298;40299;40300;61516;61517;61518;61519;62927;62928;90791;90792;90793;93829;93830;93831	40300;61517;62927;90793;93829
P82663;E7EPW2;B4DQG6;B4DFJ5	P82663;E7EPW2;B4DQG6;B4DFJ5	3;2;2;2	3;2;2;2	3;2;2;2	28S ribosomal protein S25, mitochondrial	MRPS25	>sp|P82663|RT25_HUMAN 28S ribosomal protein S25, mitochondrial OS=Homo sapiens GN=MRPS25 PE=1 SV=1;>tr|E7EPW2|E7EPW2_HUMAN 28S ribosomal protein S25, mitochondrial OS=Homo sapiens GN=MRPS25 PE=4 SV=1;>tr|B4DQG6|B4DQG6_HUMAN 28S ribosomal protein S25, mitoc	4	3	3	3	1	3	3	0	2	0	0	0	0	0	0	0	0	0	0	0	0	0	0	0	1	3	3	0	2	0	0	0	0	0	0	0	0	0	0	0	0	0	0	0	1	3	3	0	2	0	0	0	0	0	0	0	0	0	0	0	0	0	0	0	21.4	21.4	21.4	20.116	173	173;110;129;145	0	11.267	9.8	21.4	21.4	0	15	0	0	0	0	0	0	0	0	0	0	0	0	0	0	0	105650000	14060000	23897000	48753000	0	18939000	0	0	0	0	0	0	0	0	0	0	0	0	0	0	0	0	18458000	23452000	0	24669000	0	0	0	0	0	0	0	0	0	0	0	0	0	0	0	1	5	6	0	3	0	0	0	0	0	0	0	0	0	0	0	0	0	0	0	15				1104	11126;11834;15641	True;True;True	11277;11989;15856	59132;59133;59134;62944;62945;84022;84023;84024;84025	98585;98586;98587;105144;105145;105146;105147;141504;141505;141506;141507;141508;141509;141510;141511	98586;105145;141506
Q07065	Q07065	8	8	8	Cytoskeleton-associated protein 4	CKAP4	>sp|Q07065|CKAP4_HUMAN Cytoskeleton-associated protein 4 OS=Homo sapiens GN=CKAP4 PE=1 SV=2	1	8	8	8	1	2	4	0	5	0	0	0	0	0	0	0	0	0	0	0	0	0	0	0	1	2	4	0	5	0	0	0	0	0	0	0	0	0	0	0	0	0	0	0	1	2	4	0	5	0	0	0	0	0	0	0	0	0	0	0	0	0	0	0	19.1	19.1	19.1	66.022	602	602	0	12.518	2.5	5.3	10.8	0	11	0	0	0	0	0	0	0	0	0	0	0	0	0	0	0	129000000	0	16273000	58419000	0	54313000	0	0	0	0	0	0	0	0	0	0	0	0	0	0	0	0	0	25859000	0	77076000	0	0	0	0	0	0	0	0	0	0	0	0	0	0	0	1	2	5	0	7	0	0	0	0	0	0	0	0	0	0	0	0	0	0	0	15				1141	6522;7972;9506;12864;13478;13677;14764;15797	True;True;True;True;True;True;True;True	6598;8058;9614;13032;13661;13860;14970;16014	34326;41613;50613;68096;68097;71652;72678;79053;79054;79055;79056;84694	57301;57302;69619;69620;84637;113713;113714;120082;122005;132844;132845;132846;132847;132848;142528	57301;69620;84637;113714;120082;122005;132848;142528
Q13283;F5H4D6;E5RH00;E5RI46;E5RIF8;E5RH42;E5RIZ6;E5RJU8;Q5HYE9;D6R9X5;D6R9A4;D6RBM9;D6REX8;D6RBR0;D6RE13;D6RBW8;D6RGJ4;D6RAC7;D6RB17	Q13283;F5H4D6	6;3;2;2;2;2;2;2;2;1;1;1;1;1;1;1;1;1;1	6;3;2;2;2;2;2;2;2;1;1;1;1;1;1;1;1;1;1	5;3;1;1;1;1;1;1;1;0;0;0;0;0;0;0;0;0;0	Ras GTPase-activating protein-binding protein 1	G3BP1	>sp|Q13283|G3BP1_HUMAN Ras GTPase-activating protein-binding protein 1 OS=Homo sapiens GN=G3BP1 PE=1 SV=1;>tr|F5H4D6|F5H4D6_HUMAN Ras GTPase-activating protein-binding protein 1 OS=Homo sapiens GN=G3BP1 PE=2 SV=1	19	6	6	5	1	3	4	1	2	0	1	0	0	0	0	0	0	0	0	0	1	0	1	0	1	3	4	1	2	0	1	0	0	0	0	0	0	0	0	0	1	0	1	0	1	2	3	1	1	0	1	0	0	0	0	0	0	0	0	0	1	0	1	0	16.5	16.5	13.9	52.164	466	466;284;37;105;106;117;148;153;122;56;59;78;99;102;111;116;125;141;198	0	9.3306	2.4	7.7	10.1	3.6	4.9	0	3.2	0	0	0	0	0	0	0	0	0	1.9	0	2.8	0	154470000	5212700	31366000	42827000	38999000	16296000	0	15150000	0	0	0	0	0	0	0	0	0	4621900	0	0	0	0	18537000	14789000	0	31226000	0	0	0	0	0	0	0	0	0	0	0	0	0	0	0	1	3	4	1	3	0	1	0	0	0	0	0	0	0	0	0	1	0	1	0	15				1169	2022;2850;4743;9396;11995;15618	True;True;True;True;True;True	2046;2888;4802;9502;12151;15832	10569;15283;15284;15285;25174;25175;25176;49975;63695;63696;63697;83908;83909;83910	17646;25386;25387;25388;25389;42099;42100;42101;83389;106377;106378;106379;141349;141350;141351	17646;25389;42100;83389;106379;141351
Q8N2K0-3;Q8N2K0;Q8N2K0-2;I3L294;Q5T712;I3L440;I3L1V0	Q8N2K0-3;Q8N2K0;Q8N2K0-2;I3L294;Q5T712;I3L440	6;6;6;4;4;3;1	6;6;6;4;4;3;1	6;6;6;4;4;3;1	Monoacylglycerol lipase ABHD12	ABHD12	>sp|Q8N2K0-3|ABD12_HUMAN Isoform 3 of Monoacylglycerol lipase ABHD12 OS=Homo sapiens GN=ABHD12;>sp|Q8N2K0|ABD12_HUMAN Monoacylglycerol lipase ABHD12 OS=Homo sapiens GN=ABHD12 PE=1 SV=2;>sp|Q8N2K0-2|ABD12_HUMAN Isoform 2 of Monoacylglycerol lipase ABHD12 OS	7	6	6	6	0	3	2	0	3	0	0	1	0	0	0	0	0	0	0	0	0	0	1	0	0	3	2	0	3	0	0	1	0	0	0	0	0	0	0	0	0	0	1	0	0	3	2	0	3	0	0	1	0	0	0	0	0	0	0	0	0	0	1	0	23.1	23.1	23.1	41.386	360	360;398;404;159;187;105;194	0	8.2684	0	10	7.8	0	13.1	0	0	4.2	0	0	0	0	0	0	0	0	0	0	3.9	0	147350000	0	60853000	33145000	0	26726000	0	0	8920300	0	0	0	0	0	0	0	0	0	0	17706000	0	0	29926000	26581000	0	0	0	0	0	0	0	0	0	0	0	0	0	0	0	0	0	0	5	5	0	3	0	0	1	0	0	0	0	0	0	0	0	0	0	1	0	15				1376	3814;5512;5910;8689;15565;15801	True;True;True;True;True;True	3862;5583;5984;8784;15779;16018	19926;29455;29456;31503;45715;83629;83630;83631;84719;84720	33085;49183;49184;52587;76419;140895;140896;140897;140898;140899;140900;142572;142573;142574;142575	33085;49183;52587;76419;140898;142575
Q92520;C9JP35;C9JMN4	Q92520;C9JP35;C9JMN4	4;3;3	4;3;3	4;3;3	Protein FAM3C	FAM3C	>sp|Q92520|FAM3C_HUMAN Protein FAM3C OS=Homo sapiens GN=FAM3C PE=1 SV=1;>tr|C9JP35|C9JP35_HUMAN Protein FAM3C (Fragment) OS=Homo sapiens GN=FAM3C PE=2 SV=1;>tr|C9JMN4|C9JMN4_HUMAN Protein FAM3C (Fragment) OS=Homo sapiens GN=FAM3C PE=2 SV=1	3	4	4	4	0	4	4	1	3	0	0	1	0	0	0	0	0	0	0	0	0	1	0	0	0	4	4	1	3	0	0	1	0	0	0	0	0	0	0	0	0	1	0	0	0	4	4	1	3	0	0	1	0	0	0	0	0	0	0	0	0	1	0	0	22.5	22.5	22.5	24.68	227	227;109;151	0	8.7951	0	22.5	22.5	7	15.4	0	0	5.7	0	0	0	0	0	0	0	0	0	5.7	0	0	351780000	0	82081000	175240000	24821000	46786000	0	0	14356000	0	0	0	0	0	0	0	0	0	8498500	0	0	0	37315000	63867000	0	108050000	0	0	0	0	0	0	0	0	0	0	0	0	0	0	0	0	4	3	2	3	0	0	1	0	0	0	0	0	0	0	0	0	2	0	0	15				1425	5244;6404;8654;10214	True;True;True;True	5311;6480;8749;10330	27800;27801;27802;33904;33905;33906;33907;33908;45547;45548;45549;54199;54200;54201	46228;46229;46230;56662;56663;56664;56665;56666;56667;76178;76179;76180;76181;90537;90538;90539	46230;56666;76178;90539
Q96RQ1;H0YI58;H0YI50;F8W0R1;F8VR88;F8VUZ2;F8VPA6;H0YHJ8	Q96RQ1;H0YI58;H0YI50	5;3;3;2;2;2;2;1	5;3;3;2;2;2;2;1	5;3;3;2;2;2;2;1	Endoplasmic reticulum-Golgi intermediate compartment protein 2	ERGIC2;RLN3	>sp|Q96RQ1|ERGI2_HUMAN Endoplasmic reticulum-Golgi intermediate compartment protein 2 OS=Homo sapiens GN=ERGIC2 PE=1 SV=2;>tr|H0YI58|H0YI58_HUMAN Endoplasmic reticulum-Golgi intermediate compartment protein 2 (Fragment) OS=Homo sapiens GN=ERGIC2 PE=4 SV=1;	8	5	5	5	1	0	0	4	0	0	0	1	0	0	2	0	0	0	0	0	0	0	5	0	1	0	0	4	0	0	0	1	0	0	2	0	0	0	0	0	0	0	5	0	1	0	0	4	0	0	0	1	0	0	2	0	0	0	0	0	0	0	5	0	19.9	19.9	19.9	42.548	377	377;163;209;172;175;203;220;57	0	31.34	3.4	0	0	16.4	0	0	0	5.8	0	0	6.9	0	0	0	0	0	0	0	19.9	0	406250000	9317700	0	0	152850000	0	0	0	47960000	0	0	22881000	0	0	0	0	0	0	0	173250000	0	0	0	0	49046000	0	0	0	0	0	0	56212000	0	0	0	0	0	0	0	44164000	0	1	0	0	4	0	0	0	1	0	0	3	0	0	0	0	0	0	0	6	0	15				1501	6338;6426;7171;9477;10454	True;True;True;True;True	6414;6502;7252;9585;10578	33563;33564;33963;33964;33965;37652;37653;37654;37655;50496;50497;55428;55429	56138;56139;56740;56741;56742;62918;62919;62920;62921;62922;84453;84454;84455;92428;92429	56139;56741;62921;84454;92429
Q9BQA9-2;Q9BQA9;J3QRG5;J3KSJ5;J3KTF4;J3QKS6;J3QRZ2;J3QLB7;J3QQQ4;H0Y2X1;J3QKZ6;J3KTI1;J3KSB6;J3KS78;J3QS53	Q9BQA9-2;Q9BQA9;J3QRG5;J3KSJ5;J3KTF4;J3QKS6;J3QRZ2;J3QLB7	6;6;5;5;4;4;3;3;2;2;1;1;1;1;1	6;6;5;5;4;4;3;3;2;2;1;1;1;1;1	6;6;5;5;4;4;3;3;2;2;1;1;1;1;1	Uncharacterized protein C17orf62	C17orf62	>sp|Q9BQA9-2|CQ062_HUMAN Isoform 2 of Uncharacterized protein C17orf62 OS=Homo sapiens GN=C17orf62;>sp|Q9BQA9|CQ062_HUMAN Uncharacterized protein C17orf62 OS=Homo sapiens GN=C17orf62 PE=1 SV=1;>tr|J3QRG5|J3QRG5_HUMAN Uncharacterized protein C17orf62 OS=Hom	15	6	6	6	1	1	0	1	0	0	1	1	0	1	2	0	0	0	0	0	0	0	3	0	1	1	0	1	0	0	1	1	0	1	2	0	0	0	0	0	0	0	3	0	1	1	0	1	0	0	1	1	0	1	2	0	0	0	0	0	0	0	3	0	37.6	37.6	37.6	19.436	173	173;187;148;190;88;131;118;119;59;63;51;78;78;80;88	0	7.2712	8.1	8.1	0	4.6	0	0	5.8	10.4	0	5.8	18.5	0	0	0	0	0	0	0	13.3	0	246480000	7957400	8605500	0	135860000	0	0	3510400	20398000	0	2086400	24610000	0	0	0	0	0	0	0	43453000	0	0	0	0	0	0	0	0	0	0	0	19281000	0	0	0	0	0	0	0	0	0	1	1	0	3	0	0	1	2	0	1	2	0	0	0	0	0	0	0	4	0	15				1522	545;2736;5954;8059;10674;12395	True;True;True;True;True;True	552;2772;6028;8145;10817;12558	2595;2596;2597;14660;14661;31728;42067;42068;56637;56638;65549	4166;4167;4168;24324;24325;52941;70387;70388;70389;94400;94401;94402;94403;94404;109436	4167;24324;52941;70387;94400;109436
Q9BYN8	Q9BYN8	4	4	4	28S ribosomal protein S26, mitochondrial	MRPS26	>sp|Q9BYN8|RT26_HUMAN 28S ribosomal protein S26, mitochondrial OS=Homo sapiens GN=MRPS26 PE=1 SV=1	1	4	4	4	1	2	4	0	3	0	0	0	0	0	0	0	0	0	0	0	0	0	0	0	1	2	4	0	3	0	0	0	0	0	0	0	0	0	0	0	0	0	0	0	1	2	4	0	3	0	0	0	0	0	0	0	0	0	0	0	0	0	0	0	20.5	20.5	20.5	24.211	205	205	0	5.9743	5.4	10.2	20.5	0	15.6	0	0	0	0	0	0	0	0	0	0	0	0	0	0	0	88639000	6549700	13409000	50491000	0	18189000	0	0	0	0	0	0	0	0	0	0	0	0	0	0	0	0	16125000	19503000	0	24356000	0	0	0	0	0	0	0	0	0	0	0	0	0	0	0	1	3	6	0	5	0	0	0	0	0	0	0	0	0	0	0	0	0	0	0	15				1556	3464;3900;7481;10275	True;True;True;True	3505;3951;7564;10394	18271;18272;20405;20406;39213;39214;39215;39216;54541;54542	30256;30257;30258;30259;33887;33888;65658;65659;65660;65661;65662;65663;91071;91072;91073	30257;33888;65662;91071
Q9H0S4;Q9H0S4-2;F5H1N9	Q9H0S4;Q9H0S4-2	5;4;1	5;4;1	5;4;1	Probable ATP-dependent RNA helicase DDX47	DDX47	>sp|Q9H0S4|DDX47_HUMAN Probable ATP-dependent RNA helicase DDX47 OS=Homo sapiens GN=DDX47 PE=1 SV=1;>sp|Q9H0S4-2|DDX47_HUMAN Isoform 2 of Probable ATP-dependent RNA helicase DDX47 OS=Homo sapiens GN=DDX47	3	5	5	5	0	1	1	0	1	0	4	1	0	0	2	0	0	0	0	0	2	0	0	0	0	1	1	0	1	0	4	1	0	0	2	0	0	0	0	0	2	0	0	0	0	1	1	0	1	0	4	1	0	0	2	0	0	0	0	0	2	0	0	0	14.1	14.1	14.1	50.646	455	455;406;196	0	7.0539	0	2.4	2.4	0	2.9	0	11.2	2.4	0	0	5.1	0	0	0	0	0	5.1	0	0	0	79421000	0	4970900	6015100	0	6469600	0	25801000	5599300	0	0	16059000	0	0	0	0	0	14505000	0	0	0	0	0	0	0	0	0	12711000	0	0	0	15556000	0	0	0	0	0	12140000	0	0	0	0	2	1	0	1	0	5	1	0	0	3	0	0	0	0	0	2	0	0	0	15				1565	2174;7125;7726;11006;12703	True;True;True;True;True	2198;7205;7812;11151;12868	11420;11421;11422;37407;40398;58507;66916;66917;66918;66919;66920;66921	19035;19036;19037;62469;67669;97487;111688;111689;111690;111691;111692;111693;111694;111695;111696	19035;62469;67669;97487;111689
Q9H307;Q9H307-2;G3V5F0;G3V579	Q9H307;Q9H307-2	8;5;3;3	8;5;3;3	8;5;3;3	Pinin	PNN	>sp|Q9H307|PININ_HUMAN Pinin OS=Homo sapiens GN=PNN PE=1 SV=4;>sp|Q9H307-2|PININ_HUMAN Isoform 2 of Pinin OS=Homo sapiens GN=PNN	4	8	8	8	3	0	0	0	0	0	0	0	0	0	8	0	0	0	0	0	0	0	0	0	3	0	0	0	0	0	0	0	0	0	8	0	0	0	0	0	0	0	0	0	3	0	0	0	0	0	0	0	0	0	8	0	0	0	0	0	0	0	0	0	13.8	13.8	13.8	81.613	717	717;584;117;124	0	14.309	5.2	0	0	0	0	0	0	0	0	0	13.8	0	0	0	0	0	0	0	0	0	133000000	27931000	0	0	0	0	0	0	0	0	0	105070000	0	0	0	0	0	0	0	0	0	47000000	0	0	0	0	0	0	0	0	0	63247000	0	0	0	0	0	0	0	0	0	4	0	0	0	0	0	0	0	0	0	11	0	0	0	0	0	0	0	0	0	15				1574	2477;5042;6265;8346;9847;14134;14924;14955	True;True;True;True;True;True;True;True	2504;5104;6340;8438;9960;14329;15133;15164	13071;13072;26566;33200;43870;43871;52276;52277;75671;80124;80287	21547;21548;21549;44286;55505;55506;73480;73481;73482;87339;87340;87341;127290;134943;135182	21549;44286;55506;73482;87341;127290;134943;135182
Q9HD33-2;Q9HD33;Q9HD33-3	Q9HD33-2;Q9HD33;Q9HD33-3	4;4;2	4;4;2	4;4;2	39S ribosomal protein L47, mitochondrial	MRPL47	>sp|Q9HD33-2|RM47_HUMAN Isoform 2 of 39S ribosomal protein L47, mitochondrial OS=Homo sapiens GN=MRPL47;>sp|Q9HD33|RM47_HUMAN 39S ribosomal protein L47, mitochondrial OS=Homo sapiens GN=MRPL47 PE=1 SV=2;>sp|Q9HD33-3|RM47_HUMAN Isoform 3 of 39S ribosomal pr	3	4	4	4	0	1	1	3	0	0	2	1	0	0	1	0	0	0	0	0	2	0	0	0	0	1	1	3	0	0	2	1	0	0	1	0	0	0	0	0	2	0	0	0	0	1	1	3	0	0	2	1	0	0	1	0	0	0	0	0	2	0	0	0	18.7	18.7	18.7	27.085	230	230;250;140	0	6.4535	0	5.2	5.2	13.5	0	0	10.4	5.2	0	0	5.2	0	0	0	0	0	10.4	0	0	0	236580000	0	55846000	44496000	47487000	0	0	16642000	43490000	0	0	3601500	0	0	0	0	0	25022000	0	0	0	0	0	0	0	0	0	12302000	0	0	0	0	0	0	0	0	0	16650000	0	0	0	0	2	1	3	0	0	3	2	0	0	1	0	0	0	0	0	3	0	0	0	15				1609	4159;9128;11113;12531	True;True;True;True	4215;9229;11260;12695	22035;22036;22037;22038;22039;22040;22041;48500;58990;58991;66098	36686;36687;36688;36689;36690;36691;36692;36693;36694;36695;80928;98196;98197;98198;110309	36689;80928;98196;110309
Q9UL25	Q9UL25	4	4	4	Ras-related protein Rab-21	RAB21	>sp|Q9UL25|RAB21_HUMAN Ras-related protein Rab-21 OS=Homo sapiens GN=RAB21 PE=1 SV=3	1	4	4	4	0	3	3	0	4	0	0	0	0	0	0	0	0	0	0	0	0	0	0	1	0	3	3	0	4	0	0	0	0	0	0	0	0	0	0	0	0	0	0	1	0	3	3	0	4	0	0	0	0	0	0	0	0	0	0	0	0	0	0	1	24.4	24.4	24.4	24.347	225	225	0	38.546	0	17.8	17.8	0	24.4	0	0	0	0	0	0	0	0	0	0	0	0	0	0	6.7	126010000	0	43771000	46166000	0	33715000	0	0	0	0	0	0	0	0	0	0	0	0	0	0	2361900	0	34136000	29288000	0	33412000	0	0	0	0	0	0	0	0	0	0	0	0	0	0	0	0	5	4	0	5	0	0	0	0	0	0	0	0	0	0	0	0	0	0	1	15				1705	16;6276;10369;15668	True;True;True;True	16;6352;10491;15884	83;84;33255;33256;33257;55033;55034;55035;84159;84160;84161	123;124;125;55597;55598;55599;55600;55601;91842;91843;91844;141738;141739;141740;141741	124;55601;91843;141739
Q9Y289	Q9Y289	5	5	5	Sodium-dependent multivitamin transporter	SLC5A6	>sp|Q9Y289|SC5A6_HUMAN Sodium-dependent multivitamin transporter OS=Homo sapiens GN=SLC5A6 PE=2 SV=2	1	5	5	5	1	1	1	2	0	0	1	2	0	0	1	0	0	0	0	0	2	0	2	0	1	1	1	2	0	0	1	2	0	0	1	0	0	0	0	0	2	0	2	0	1	1	1	2	0	0	1	2	0	0	1	0	0	0	0	0	2	0	2	0	10.1	10.1	10.1	68.641	635	635	0	7.112	2.7	1.7	2.7	3.8	0	0	2	3.8	0	0	1.6	0	0	0	0	0	3.8	0	3.8	0	146480000	7589000	0	19741000	29491000	0	0	17794000	21733000	0	0	11255000	0	0	0	0	0	15447000	0	23430000	0	0	0	0	9940100	0	0	0	0	0	0	0	0	0	0	0	0	11061000	0	10650000	0	1	1	1	4	0	0	1	2	0	0	1	0	0	0	0	0	2	0	2	0	15				1725	7194;9157;12934;13557;16175	True;True;True;True;True	7276;9260;13103;13740;16398	37749;48635;48636;48637;48638;48639;68609;68610;68611;68612;71998;71999;86904	63131;81126;81127;81128;81129;81130;81131;114611;114612;114613;114614;114615;120591;120592;145981	63131;81130;114615;120591;145981
O00159-2;I3L204;I3L4D4;I3L3Y6;I3L168;I3L3F5	O00159-2	68;19;13;13;11;11	1;1;1;1;1;1	1;1;1;1;1;1	Unconventional myosin-Ic	MYO1C	>sp|O00159-2|MYO1C_HUMAN Isoform 2 of Unconventional myosin-Ic OS=Homo sapiens GN=MYO1C	6	68	1	1	31	31	36	48	28	0	45	39	29	19	33	0	0	4	0	0	42	27	44	27	1	0	1	1	1	0	1	0	1	0	1	0	0	0	0	0	1	1	1	1	1	0	1	1	1	0	1	0	1	0	1	0	0	0	0	0	1	1	1	1	63.3	0.8	0.8	117.91	1028	1028;305;164;170;134;138	0.0092113	1.7657	33.9	35	42.1	55.2	31.9	0	48.9	43.4	35.6	24.3	37.8	0	0	4	0	0	42.6	31.1	52.5	30.4	158080000	7778100	0	15845000	18669000	5937800	0	15654000	0	6781900	0	9275000	0	0	0	0	0	18180000	12520000	40881000	6556700	0	0	0	0	0	0	0	0	0	0	0	0	0	0	0	0	0	0	18691000	0	1	0	1	1	1	0	2	0	1	0	1	0	0	0	0	0	1	0	3	2	14				553	1567;1832;2115;2381;2457;2497;2498;2536;2542;2685;2915;3610;4096;4543;4817;4910;4926;5226;5879;6122;6458;6672;6681;7515;7769;7828;8600;9003;9004;9109;9125;9169;10299;10580;10581;10818;10819;10855;11134;11195;11214;11566;11776;11819;11871;12019;12089;12144;12273;12460;12746;12798;12803;12804;13826;14049;14050;14378;14379;15511;15512;15688;15931;16242;16475;16715;16787;16882	False;False;False;False;False;False;False;False;False;False;False;False;False;False;False;False;False;False;False;False;False;False;False;False;False;False;False;False;False;False;False;False;True;False;False;False;False;False;False;False;False;False;False;False;False;False;False;False;False;False;False;False;False;False;False;False;False;False;False;False;False;False;False;False;False;False;False;False	1583;1853;2139;2408;2484;2525;2526;2527;2565;2571;2721;2953;3653;4150;4601;4877;4970;4986;5293;5953;6196;6534;6748;6757;7599;7855;7914;8694;9102;9103;9210;9226;9272;10418;10713;10714;10962;10963;10999;11285;11346;11365;11721;11931;11974;12026;12175;12245;12302;12433;12624;12912;12964;12969;12970;14018;14243;14244;14577;14578;15724;15725;15904;16149;16465;16701;16942;17016;17111	7999;8000;8001;8002;8003;8004;8005;8006;8007;8008;9596;9597;9598;9599;9600;9601;9602;9603;9604;9605;9606;11141;11142;11143;11144;11145;11146;11147;11148;11149;11150;11151;12574;12972;12973;12974;12975;12976;12977;12978;12979;12980;12981;12982;12983;12984;12985;12986;13174;13175;13176;13177;13178;13179;13180;13181;13182;13183;13184;13185;13186;13187;13188;13189;13190;13191;13192;13369;13370;13384;14357;14358;14359;14360;14361;14362;14363;14364;14365;14366;14367;14368;15566;15567;15568;15569;15570;15571;15572;15573;15574;15575;15576;18892;21633;21634;21635;21636;21637;21638;21639;21640;21641;21642;21643;23961;23962;25549;25550;25551;25552;25553;25554;25555;25556;25557;25558;25559;25560;25561;25562;25563;25564;25565;25566;25567;25928;25929;25930;25931;25932;25933;25934;25935;25936;25937;25938;25939;25940;25941;25996;25997;25998;25999;26000;26001;26002;26003;26004;26005;26006;26007;26008;26009;26010;26011;26012;26013;26014;27686;27687;27688;27689;27690;27691;27692;27693;27694;27695;27696;27697;31356;31357;31358;31359;31360;31361;31362;31363;31364;31365;31366;31367;32464;32465;32466;32467;32468;32469;32470;32471;32472;32473;32474;32475;34095;34096;34097;34098;35012;35013;35014;35015;35016;35082;35083;35084;35085;35086;35087;35088;35089;35090;35091;35092;35093;39392;39393;40587;40588;40589;40590;40591;40592;40593;40594;40897;40898;40899;45150;45151;45152;45153;45154;45155;45156;45157;45158;45159;45160;45161;45162;45163;47657;47658;47659;47660;47661;47662;47663;47664;47665;47666;47667;48340;48341;48342;48343;48344;48345;48346;48347;48348;48349;48350;48351;48352;48353;48354;48355;48441;48442;48443;48444;48445;48446;48447;48448;48449;48450;48451;48452;48453;48454;48455;48456;48457;48458;48459;48460;48702;48703;48704;48705;48706;48707;48708;48709;48710;48711;48712;48713;48714;48715;54633;54634;54635;54636;54637;54638;54639;54640;54641;54642;54643;54644;56046;56047;56048;56049;56050;56051;56052;56053;56054;56055;57337;57338;57339;57340;57341;57342;57343;57344;57345;57346;57347;57348;57349;57350;57351;57352;57353;57354;57355;57356;57357;57358;57359;57528;57529;57530;57531;57532;59179;59670;59671;59672;59673;59674;59675;59676;59677;59678;59679;59680;59796;59797;59798;59799;59800;59801;59802;59803;59804;59805;59806;59807;61401;61402;61403;61404;61405;61406;61407;62635;62636;62637;62638;62639;62640;62641;62870;62871;62872;62873;62874;62875;62876;62877;62878;62879;62880;63116;63804;63805;63806;64089;64312;64964;64965;64966;64967;64968;64969;64970;64971;64972;64973;64974;64975;64976;65814;65815;67132;67428;67440;67441;67442;67443;67444;67445;67446;67447;67448;67449;67450;73700;73701;73702;73703;73704;75205;75206;75207;75208;75209;75210;75211;75212;75213;75214;75215;75216;75217;75218;75219;75220;75221;75222;77115;77116;77117;77118;77119;77120;77121;77122;77123;77124;77125;77126;77127;77128;83322;83323;83324;83325;83326;83327;83328;83329;83330;83331;83332;83333;83334;83335;83336;83337;83338;83339;83340;83341;83342;83343;83344;83345;83346;83347;84253;84254;84255;84256;84257;84258;84259;84260;84261;84262;84263;84264;84265;84266;84267;84268;84269;84270;84271;84272;84273;84274;84275;84276;85355;85356;85357;85358;85359;85360;87261;88572;88573;88574;88575;88576;89840;89841;89842;89843;89844;89845;89846;89847;89848;89849;89850;89851;90359;90360;90361;90362;90363;90364;90365;90366;90367;90368;90369;90370;90744;90745	13158;13159;13160;13161;13162;13163;13164;13165;13166;13167;13168;13169;13170;13171;13172;13173;15917;15918;15919;15920;15921;15922;15923;15924;15925;15926;15927;15928;15929;15930;15931;15932;15933;15934;18593;18594;18595;18596;18597;18598;18599;18600;18601;18602;18603;18604;18605;18606;18607;18608;18609;18610;18611;20811;21413;21414;21415;21416;21417;21418;21419;21420;21421;21422;21423;21424;21425;21426;21427;21428;21429;21430;21431;21432;21433;21434;21758;21759;21760;21761;21762;21763;21764;21765;21766;21767;21768;21769;21770;21771;21772;21773;21774;21775;21776;21777;22038;22039;22040;22041;22059;23810;23811;23812;23813;23814;23815;23816;23817;23818;23819;23820;23821;23822;23823;23824;25837;25838;25839;25840;25841;25842;25843;25844;25845;25846;25847;25848;25849;31241;36006;36007;36008;36009;36010;36011;36012;36013;36014;36015;36016;36017;36018;36019;36020;36021;36022;36023;36024;40100;40101;42667;42668;42669;42670;42671;42672;42673;42674;42675;42676;42677;42678;42679;42680;42681;42682;42683;42684;42685;42686;42687;42688;42689;42690;42691;42692;42693;42694;42695;42696;42697;43282;43283;43284;43285;43286;43287;43288;43289;43290;43291;43292;43293;43294;43295;43296;43297;43298;43299;43300;43301;43302;43303;43304;43305;43306;43307;43389;43390;43391;43392;43393;43394;43395;43396;43397;43398;43399;43400;43401;43402;43403;43404;43405;43406;43407;43408;43409;43410;43411;46051;46052;46053;46054;46055;46056;46057;46058;46059;46060;46061;46062;46063;46064;46065;46066;52403;52404;52405;52406;52407;52408;52409;52410;52411;52412;52413;52414;52415;52416;52417;52418;52419;52420;54284;54285;54286;54287;54288;54289;54290;54291;54292;54293;54294;54295;54296;54297;54298;54299;54300;54301;54302;54303;54304;54305;54306;56928;56929;56930;56931;58459;58460;58461;58462;58463;58464;58561;58562;58563;58564;58565;58566;58567;58568;58569;58570;58571;58572;58573;58574;58575;58576;58577;58578;58579;58580;58581;58582;58583;58584;58585;65989;65990;67991;67992;67993;67994;67995;67996;67997;67998;67999;68000;68001;68002;68003;68004;68500;68501;68502;75549;75550;75551;75552;75553;75554;75555;75556;75557;75558;75559;75560;75561;75562;75563;75564;75565;75566;75567;75568;75569;75570;75571;75572;75573;75574;75575;75576;75577;75578;75579;75580;75581;75582;79475;79476;79477;79478;79479;79480;79481;79482;79483;79484;79485;79486;79487;79488;79489;79490;79491;80655;80656;80657;80658;80659;80660;80661;80662;80663;80664;80665;80666;80667;80668;80669;80670;80671;80672;80673;80674;80675;80838;80839;80840;80841;80842;80843;80844;80845;80846;80847;80848;80849;80850;80851;80852;80853;80854;80855;80856;80857;80858;80859;80860;80861;80862;80863;80864;80865;80866;81228;81229;81230;81231;81232;81233;81234;81235;81236;81237;81238;81239;81240;81241;81242;81243;81244;81245;81246;81247;81248;81249;81250;81251;81252;81253;81254;81255;81256;81257;81258;91202;91203;91204;91205;91206;91207;91208;91209;91210;91211;91212;91213;91214;91215;91216;93386;93387;93388;93389;93390;93391;93392;93393;93394;93395;93396;93397;93398;93399;93400;95552;95553;95554;95555;95556;95557;95558;95559;95560;95561;95562;95563;95564;95565;95566;95567;95568;95569;95570;95571;95572;95573;95574;95575;95576;95577;95578;95579;95580;95581;95582;95583;95864;95865;95866;95867;95868;98652;99672;99673;99674;99675;99676;99677;99678;99679;99680;99681;99682;99683;99684;99685;99686;99687;99688;99689;99903;99904;99905;99906;99907;99908;99909;99910;99911;99912;99913;99914;99915;99916;99917;99918;99919;99920;99921;99922;102517;102518;102519;102520;102521;102522;102523;102524;102525;102526;102527;102528;102529;102530;102531;104563;104564;104565;104566;104567;104568;104569;104570;104571;104572;105018;105019;105020;105021;105022;105023;105024;105025;105026;105027;105028;105029;105030;105031;105411;105412;106556;106557;106558;107013;107359;108507;108508;108509;108510;108511;108512;108513;108514;108515;108516;108517;108518;108519;108520;108521;108522;108523;108524;108525;108526;108527;109852;109853;109854;112029;112540;112556;112557;112558;112559;112560;112561;112562;112563;112564;112565;112566;112567;112568;112569;112570;112571;112572;112573;112574;112575;123772;123773;123774;123775;123776;123777;123778;123779;123780;126534;126535;126536;126537;126538;126539;126540;126541;126542;126543;126544;126545;126546;126547;126548;126549;126550;126551;126552;126553;126554;126555;126556;126557;126558;126559;126560;126561;126562;126563;126564;126565;126566;126567;126568;126569;126570;126571;126572;126573;126574;126575;126576;129553;129554;129555;129556;129557;129558;129559;129560;129561;129562;129563;129564;129565;129566;129567;129568;129569;129570;129571;129572;129573;129574;129575;129576;129577;129578;129579;129580;129581;129582;129583;129584;129585;140375;140376;140377;140378;140379;140380;140381;140382;140383;140384;140385;140386;140387;140388;140389;140390;140391;140392;140393;140394;140395;140396;140397;140398;140399;140400;140401;140402;140403;140404;140405;140406;140407;140408;140409;140410;140411;140412;140413;140414;140415;140416;140417;140418;141875;141876;141877;141878;141879;141880;141881;141882;141883;141884;141885;141886;141887;141888;141889;141890;141891;141892;141893;141894;141895;141896;141897;141898;141899;141900;141901;141902;141903;141904;141905;141906;143503;143504;143505;143506;143507;143508;143509;146662;148859;148860;148861;148862;148863;151143;151144;151145;151146;151147;151148;151149;151150;151151;151152;151153;151154;151155;151156;151157;151158;151159;151160;151161;152053;152054;152055;152056;152057;152058;152059;152060;152061;152062;152063;152064;152065;152066;152067;152068;152069;152070;152071;152072;152073;152074;152075;152076;152077;152078;152079;152080;152081;152082;152083;152624;152625	13168;15921;18606;20811;21433;21769;21772;22041;22059;23819;25847;31241;36014;40100;42695;43284;43404;46058;52418;54288;56930;58463;58572;65990;67994;68502;75573;79475;79490;80668;80858;81244;91202;93398;93399;95558;95572;95867;98652;99685;99919;102518;104571;105018;105412;106557;107013;107359;108517;109853;112029;112540;112557;112574;123775;126565;126572;129575;129584;140390;140417;141902;143509;146662;148861;151150;152077;152625	76	102
A6NGR9;E9PPP7	A6NGR9	10;4	10;4	10;4	Maestro heat-like repeat-containing protein family member 6	MROH6	>sp|A6NGR9|MROH6_HUMAN Maestro heat-like repeat-containing protein family member 6 OS=Homo sapiens GN=MROH6 PE=2 SV=2	2	10	10	10	0	0	0	7	0	0	0	0	0	0	0	0	0	0	0	0	0	0	6	0	0	0	0	7	0	0	0	0	0	0	0	0	0	0	0	0	0	0	6	0	0	0	0	7	0	0	0	0	0	0	0	0	0	0	0	0	0	0	6	0	20.3	20.3	20.3	77.185	719	719;549	0	24.851	0	0	0	14.2	0	0	0	0	0	0	0	0	0	0	0	0	0	0	12	0	325330000	0	0	0	120810000	0	0	0	0	0	0	0	0	0	0	0	0	0	0	204520000	0	0	0	0	57434000	0	0	0	0	0	0	0	0	0	0	0	0	0	0	77402000	0	0	0	0	8	0	0	0	0	0	0	0	0	0	0	0	0	0	0	6	0	14				18	1372;2741;2908;4825;5350;9189;9819;10038;13532;16830	True;True;True;True;True;True;True;True;True;True	1386;2777;2946;4885;5417;9292;9932;10153;13715;17059	6899;6900;14666;15552;15553;25609;28495;48801;48802;52190;53311;71862;90548	11298;11299;24331;25822;25823;42783;42784;47446;81377;81378;87207;88972;120377;152348	11299;24331;25823;42784;47446;81378;87207;88972;120377;152348
B4DJ85;Q92990-2;Q92990;M0QX84;M0QXG8	B4DJ85;Q92990-2;Q92990	3;3;3;1;1	3;3;3;1;1	3;3;3;1;1	Glomulin	GLMN	>tr|B4DJ85|B4DJ85_HUMAN Glomulin OS=Homo sapiens GN=GLMN PE=2 SV=1;>sp|Q92990-2|GLMN_HUMAN Isoform 2 of Glomulin OS=Homo sapiens GN=GLMN;>sp|Q92990|GLMN_HUMAN Glomulin OS=Homo sapiens GN=GLMN PE=1 SV=2	5	3	3	3	0	0	2	2	0	0	2	1	0	0	1	0	0	0	0	0	2	0	2	0	0	0	2	2	0	0	2	1	0	0	1	0	0	0	0	0	2	0	2	0	0	0	2	2	0	0	2	1	0	0	1	0	0	0	0	0	2	0	2	0	3.8	3.8	3.8	66.709	580	580;417;594;245;298	0	7.8036	0	0	3.8	1.9	0	0	3.8	1.7	0	0	1.7	0	0	0	0	0	3.8	0	3.6	0	238870000	0	0	30051000	26197000	0	0	50284000	24691000	0	0	6779700	0	0	0	0	0	38102000	0	62767000	0	0	0	0	0	0	0	34468000	0	0	0	0	0	0	0	0	0	26666000	0	0	0	0	0	2	2	0	0	3	1	0	0	1	0	0	0	0	0	2	0	3	0	14				75	1589;1590;5344	True;True;True	1607;1608;5411	8230;8231;8232;8233;8234;8235;8236;8237;28449;28450;28451;28452	13607;13608;13609;13610;13611;13612;13613;13614;13615;47372;47373;47374;47375;47376	13609;13613;47374
C9JRZ6;Q9NX63;G3V1K1;F8WAR4;F8WD73	C9JRZ6;Q9NX63;G3V1K1;F8WAR4	5;5;4;4;1	5;5;4;4;1	5;5;4;4;1	MICOS complex subunit MIC19	CHCHD3	>tr|C9JRZ6|C9JRZ6_HUMAN Coiled-coil-helix-coiled-coil-helix domain-containing protein 3, mitochondrial OS=Homo sapiens GN=CHCHD3 PE=2 SV=1;>sp|Q9NX63|CHCH3_HUMAN Coiled-coil-helix-coiled-coil-helix domain-containing protein 3, mitochondrial OS=Homo sapiens	5	5	5	5	1	0	1	2	1	0	1	2	0	0	1	0	0	0	0	0	2	0	0	0	1	0	1	2	1	0	1	2	0	0	1	0	0	0	0	0	2	0	0	0	1	0	1	2	1	0	1	2	0	0	1	0	0	0	0	0	2	0	0	0	20.7	20.7	20.7	26.694	232	232;227;138;241;63	0	5.8989	5.6	0	3.4	11.2	5.6	0	3.4	10.3	0	0	5.6	0	0	0	0	0	8.6	0	0	0	104790000	4752500	0	7400600	32063000	9673300	0	5931900	19868000	0	0	8863900	0	0	0	0	0	16233000	0	0	0	0	0	0	0	0	0	0	12762000	0	0	0	0	0	0	0	0	0	0	0	0	1	0	1	2	1	0	1	3	0	0	1	0	0	0	0	0	4	0	0	0	14				180	9659;14689;14690;16513;16904	True;True;True;True;True	9772;14895;14896;16739;17133	51465;51466;51467;78695;78696;78697;88854;88855;88856;88857;90835	86047;86048;86049;86050;132305;132306;132307;132308;132309;149518;149519;149520;149521;152768	86050;132307;132309;149518;152768
D6RBW1;P06730;P06730-3;P06730-2	D6RBW1;P06730;P06730-3;P06730-2	2;2;2;2	2;2;2;2	2;2;2;2	Eukaryotic translation initiation factor 4E	EIF4E	>tr|D6RBW1|D6RBW1_HUMAN Eukaryotic translation initiation factor 4E OS=Homo sapiens GN=EIF4E PE=2 SV=1;>sp|P06730|IF4E_HUMAN Eukaryotic translation initiation factor 4E OS=Homo sapiens GN=EIF4E PE=1 SV=2;>sp|P06730-3|IF4E_HUMAN Isoform 3 of Eukaryotic tran	4	2	2	2	1	2	1	0	1	0	0	1	0	0	1	0	0	0	0	0	1	1	1	0	1	2	1	0	1	0	0	1	0	0	1	0	0	0	0	0	1	1	1	0	1	2	1	0	1	0	0	1	0	0	1	0	0	0	0	0	1	1	1	0	10.2	10.2	10.2	28.512	245	245;217;237;248	0	5.4557	5.7	10.2	4.5	0	5.7	0	0	4.5	0	0	5.7	0	0	0	0	0	5.7	5.7	4.5	0	151630000	14803000	40968000	14451000	0	15757000	0	0	10644000	0	0	12621000	0	0	0	0	0	12194000	8948400	21247000	0	0	25705000	0	0	0	0	0	0	0	0	0	0	0	0	0	0	0	0	0	0	2	3	1	0	1	0	0	1	0	0	1	0	0	0	0	0	2	2	1	0	14				266	6342;7381	True;True	6418;7464	33573;33574;33575;33576;38670;38671;38672;38673;38674;38675	56149;56150;56151;56152;64707;64708;64709;64710;64711;64712;64713;64714;64715;64716	56152;64713
E5RH50;Q6PKG0-3;Q6PKG0;H0YC33;E5RHK4;H0YAN4;H0YC73;H0YBW1	E5RH50;Q6PKG0-3;Q6PKG0;H0YC33	4;4;4;2;1;1;1;1	4;4;4;2;1;1;1;1	4;4;4;2;1;1;1;1	La-related protein 1	LARP1	>tr|E5RH50|E5RH50_HUMAN La-related protein 1 (Fragment) OS=Homo sapiens GN=LARP1 PE=2 SV=1;>sp|Q6PKG0-3|LARP1_HUMAN Isoform 2 of La-related protein 1 OS=Homo sapiens GN=LARP1;>sp|Q6PKG0|LARP1_HUMAN La-related protein 1 OS=Homo sapiens GN=LARP1 PE=1 SV=2;>t	8	4	4	4	1	2	3	2	1	0	0	0	0	0	0	0	0	0	0	0	0	0	1	0	1	2	3	2	1	0	0	0	0	0	0	0	0	0	0	0	0	0	1	0	1	2	3	2	1	0	0	0	0	0	0	0	0	0	0	0	0	0	1	0	9.3	9.3	9.3	69.902	611	611;1019;1096;183;93;150;195;281	0	6.8429	2.3	5.4	7.4	3.9	2	0	0	0	0	0	0	0	0	0	0	0	0	0	2	0	156220000	8675800	43804000	67891000	20124000	9005100	0	0	0	0	0	0	0	0	0	0	0	0	0	6716300	0	0	33636000	31383000	0	0	0	0	0	0	0	0	0	0	0	0	0	0	0	0	0	1	3	4	3	2	0	0	0	0	0	0	0	0	0	0	0	0	0	1	0	14				273	4523;4575;8383;16384	True;True;True;True	4581;4633;8475;16608	23828;24060;24061;44095;44096;44097;44098;88092;88093;88094	39836;40223;40224;73866;73867;73868;73869;73870;73871;73872;148152;148153;148154;148155;148156	39836;40224;73869;148156
E7ER77;Q7Z2K6;Q6ZMD3;B3KSB1	E7ER77;Q7Z2K6	7;7;2;1	7;7;2;1	7;7;2;1	Endoplasmic reticulum metallopeptidase 1	ERMP1	>tr|E7ER77|E7ER77_HUMAN Endoplasmic reticulum metallopeptidase 1 OS=Homo sapiens GN=ERMP1 PE=2 SV=1;>sp|Q7Z2K6|ERMP1_HUMAN Endoplasmic reticulum metallopeptidase 1 OS=Homo sapiens GN=ERMP1 PE=1 SV=2	4	7	7	7	0	3	5	0	3	0	0	2	0	0	0	0	0	0	0	0	0	0	0	0	0	3	5	0	3	0	0	2	0	0	0	0	0	0	0	0	0	0	0	0	0	3	5	0	3	0	0	2	0	0	0	0	0	0	0	0	0	0	0	0	10.3	10.3	10.3	93.159	841	841;904;419;351	0	9.4352	0	4	7.7	0	3.8	0	0	3	0	0	0	0	0	0	0	0	0	0	0	0	223090000	0	15928000	174560000	0	13526000	0	0	19072000	0	0	0	0	0	0	0	0	0	0	0	0	0	33543000	42865000	0	47688000	0	0	0	0	0	0	0	0	0	0	0	0	0	0	0	0	3	5	0	4	0	0	2	0	0	0	0	0	0	0	0	0	0	0	0	14				295	458;2789;4931;7716;8685;12214;14458	True;True;True;True;True;True;True	464;2825;4991;7802;8780;12373;14659	2101;14843;14844;14845;14846;26031;26032;40380;40381;45708;45709;64716;77420	3287;24605;24606;24607;24608;24609;43432;43433;67644;67645;76411;76412;108137;130031	3287;24605;43432;67644;76412;108137;130031
E9PDI4;O00515;H0Y901	E9PDI4;O00515	6;6;1	6;6;1	6;6;1	Ladinin-1	LAD1	>tr|E9PDI4|E9PDI4_HUMAN Ladinin-1 OS=Homo sapiens GN=LAD1 PE=2 SV=1;>sp|O00515|LAD1_HUMAN Ladinin-1 OS=Homo sapiens GN=LAD1 PE=1 SV=2	3	6	6	6	1	0	0	3	0	0	0	1	0	0	2	0	0	0	0	0	0	0	5	0	1	0	0	3	0	0	0	1	0	0	2	0	0	0	0	0	0	0	5	0	1	0	0	3	0	0	0	1	0	0	2	0	0	0	0	0	0	0	5	0	15.1	15.1	15.1	58.677	531	531;517;192	0	20.597	2.3	0	0	8.9	0	0	0	2.3	0	0	4.5	0	0	0	0	0	0	0	12.8	0	160550000	5940500	0	0	58378000	0	0	0	3001000	0	0	24497000	0	0	0	0	0	0	0	68735000	0	0	0	0	19970000	0	0	0	0	0	0	0	0	0	0	0	0	0	0	0	0	1	0	0	4	0	0	0	1	0	0	2	0	0	0	0	0	0	0	6	0	14				325	5419;5608;9410;11077;12795;14035	True;True;True;True;True;True	5486;5679;9516;11222;12961;14229	28782;28783;29878;29879;50033;58842;58843;67421;67422;67423;75128;75129	47884;47885;49943;49944;49945;83496;97990;97991;112533;112534;112535;126440;126441;126442	47885;49945;83496;97991;112535;126441
E9PDL6;Q92597;Q92597-3;Q92597-2;E5RJY1;E7ESM1;E5RJ98;E5RI76;E5RH82;E5RIR1;E5RGM5;E5RK17;E5RIV1;E5RIM2	E9PDL6;Q92597;Q92597-3;Q92597-2;E5RJY1;E7ESM1	4;4;3;3;2;2;1;1;1;1;1;1;1;1	4;4;3;3;2;2;1;1;1;1;1;1;1;1	4;4;3;3;2;2;1;1;1;1;1;1;1;1	Protein NDRG1	NDRG1	>tr|E9PDL6|E9PDL6_HUMAN Protein NDRG1 OS=Homo sapiens GN=NDRG1 PE=2 SV=2;>sp|Q92597|NDRG1_HUMAN Protein NDRG1 OS=Homo sapiens GN=NDRG1 PE=1 SV=1;>sp|Q92597-3|NDRG1_HUMAN Isoform 3 of Protein NDRG1 OS=Homo sapiens GN=NDRG1;>sp|Q92597-2|NDRG1_HUMAN Isoform 2	14	4	4	4	0	3	3	0	2	0	0	1	0	0	0	0	0	0	0	0	0	0	0	0	0	3	3	0	2	0	0	1	0	0	0	0	0	0	0	0	0	0	0	0	0	3	3	0	2	0	0	1	0	0	0	0	0	0	0	0	0	0	0	0	21.3	21.3	21.3	35.297	324	324;394;313;328;103;141;95;133;157;158;165;167;193;216	0	8.5826	0	17	17	0	9.3	0	0	4.9	0	0	0	0	0	0	0	0	0	0	0	0	147330000	0	42711000	67750000	0	22075000	0	0	14790000	0	0	0	0	0	0	0	0	0	0	0	0	0	19959000	31175000	0	41832000	0	0	0	0	0	0	0	0	0	0	0	0	0	0	0	0	4	7	0	2	0	0	1	0	0	0	0	0	0	0	0	0	0	0	0	14				326	3061;3569;12648;13655	True;True;True;True	3100;3612;12812;13838	16198;18748;18749;18750;18751;66703;66704;72528;72529	26825;31042;31043;31044;31045;31046;31047;31048;111357;111358;111359;111360;121586;121587	26825;31048;111360;121587
E9PFR3;Q14738-3;Q14738-2;Q14738;H0Y8C4	E9PFR3;Q14738-3;Q14738-2;Q14738;H0Y8C4	5;5;5;5;3	5;5;5;5;3	2;2;2;2;1	Serine/threonine-protein phosphatase 2A 56 kDa regulatory subunit delta isoform	PPP2R5D	>tr|E9PFR3|E9PFR3_HUMAN Serine/threonine-protein phosphatase 2A 56 kDa regulatory subunit delta isoform OS=Homo sapiens GN=PPP2R5D PE=2 SV=1;>sp|Q14738-3|2A5D_HUMAN Isoform Delta-3 of Serine/threonine-protein phosphatase 2A 56 kDa regulatory subunit delta	5	5	5	2	0	2	2	1	0	0	2	1	0	0	0	0	0	0	0	0	1	0	3	0	0	2	2	1	0	0	2	1	0	0	0	0	0	0	0	0	1	0	3	0	0	1	0	1	0	0	0	0	0	0	0	0	0	0	0	0	0	0	2	0	12.1	12.1	4.7	69.116	594	594;496;570;602;504	0	6.0638	0	4.5	4.2	2.4	0	0	4.2	2	0	0	0	0	0	0	0	0	2	0	7.9	0	200040000	0	52871000	6238600	25532000	0	0	10044000	8664300	0	0	0	0	0	0	0	0	0	0	96687000	0	0	0	0	0	0	0	0	0	0	0	0	0	0	0	0	0	0	0	44206000	0	0	2	2	2	0	0	2	2	0	0	0	0	0	0	0	0	1	0	3	0	14				332	555;1866;3763;4354;12971	True;True;True;True;True	562;1888;3809;4410;13140	2666;9751;9752;9753;9754;19641;19642;19643;23036;23037;23038;68766	4263;16237;16238;16239;16240;16241;32566;32567;32568;32569;38294;38295;38296;114857	4263;16239;32567;38294;114857
E9PJL7;E9PRA8;E9PR44;P02511;E9PRS4;E9PS12;E9PNH7	E9PJL7;E9PRA8;E9PR44;P02511;E9PRS4;E9PS12;E9PNH7	4;4;4;4;2;2;2	4;4;4;4;2;2;2	4;4;4;4;2;2;2	Alpha-crystallin B chain	CRYAB	>tr|E9PJL7|E9PJL7_HUMAN Alpha-crystallin B chain (Fragment) OS=Homo sapiens GN=CRYAB PE=2 SV=1;>tr|E9PRA8|E9PRA8_HUMAN Alpha-crystallin B chain OS=Homo sapiens GN=CRYAB PE=2 SV=1;>tr|E9PR44|E9PR44_HUMAN Alpha-crystallin B chain (Fragment) OS=Homo sapiens G	7	4	4	4	0	0	1	3	0	0	1	1	0	0	1	0	0	0	0	0	0	1	4	0	0	0	1	3	0	0	1	1	0	0	1	0	0	0	0	0	0	1	4	0	0	0	1	3	0	0	1	1	0	0	1	0	0	0	0	0	0	1	4	0	33.1	33.1	33.1	15.445	130	130;155;174;175;69;77;106	0	8.3058	0	0	8.5	24.6	0	0	8.5	8.5	0	0	8.5	0	0	0	0	0	0	8.5	33.1	0	149880000	0	0	7592100	70873000	0	0	5465300	10530000	0	0	7912200	0	0	0	0	0	0	6955400	40547000	0	0	0	0	23329000	0	0	0	0	0	0	0	0	0	0	0	0	0	0	19454000	0	0	0	1	4	0	0	1	1	0	0	1	0	0	0	0	0	0	1	5	0	14				342	1240;6035;10241;15414	True;True;True;True	1253;6109;10359;15627	6144;6145;32065;32066;54408;82811;82812;82813;82814;82815;82816;82817	9972;9973;53575;53576;53577;53578;90875;139541;139542;139543;139544;139545;139546;139547	9973;53576;90875;139546
J3KN69;Q6PIU2;Q6PIU2-2;F5H7K4;H7C046;Q6PIU2-3	J3KN69;Q6PIU2;Q6PIU2-2;F5H7K4;H7C046;Q6PIU2-3	5;5;5;5;3;3	5;5;5;5;3;3	5;5;5;5;3;3	Neutral cholesterol ester hydrolase 1	NCEH1	>tr|J3KN69|J3KN69_HUMAN Arylacetamide deacetylase-like 1 OS=Homo sapiens GN=NCEH1 PE=4 SV=1;>sp|Q6PIU2|NCEH1_HUMAN Neutral cholesterol ester hydrolase 1 OS=Homo sapiens GN=NCEH1 PE=1 SV=3;>sp|Q6PIU2-2|NCEH1_HUMAN Isoform 2 of Neutral cholesterol ester hydr	6	5	5	5	0	3	5	0	1	0	0	0	0	0	0	0	0	0	0	0	0	0	0	0	0	3	5	0	1	0	0	0	0	0	0	0	0	0	0	0	0	0	0	0	0	3	5	0	1	0	0	0	0	0	0	0	0	0	0	0	0	0	0	0	14.3	14.3	14.3	49.062	440	440;408;416;448;307;275	0	6.5596	0	8.4	14.3	0	2.7	0	0	0	0	0	0	0	0	0	0	0	0	0	0	0	83479000	0	23633000	53129000	0	6718000	0	0	0	0	0	0	0	0	0	0	0	0	0	0	0	0	16937000	27264000	0	0	0	0	0	0	0	0	0	0	0	0	0	0	0	0	0	0	4	8	0	2	0	0	0	0	0	0	0	0	0	0	0	0	0	0	0	14				381	7400;11462;14996;15972;16204	True;True;True;True;True	7483;11617;15206;16190;16427	38870;60971;60972;80481;85541;85542;85543;87051;87052	65110;101837;101838;135490;135491;143794;143795;143796;143797;143798;143799;146223;146224;146225	65110;101838;135491;143797;146223
H0YMD0;H0YMU9;H0YN42;P07355;P07355-2;H0YMM1;H0YKS4;H0YKL9;H0YKZ7;H0YLV6;H0YMT9;H0YKX9;H0YMW4;H0YNP5;H0YM50;A6NMY6;H0YMD9;H0YNA0;H0YKV8;H0YN28;H0YL33;H0YLE2;H0YNB8;H0YN52;H0YKN4	H0YMD0;H0YMU9;H0YN42;P07355;P07355-2;H0YMM1;H0YKS4;H0YKL9;H0YKZ7;H0YLV6;H0YMT9;H0YKX9;H0YMW4;H0YNP5;H0YM50;A6NMY6	5;5;5;5;5;4;4;3;3;3;3;3;3;3;3;3;2;2;2;2;2;1;1;1;1	5;5;5;5;5;4;4;3;3;3;3;3;3;3;3;3;2;2;2;2;2;1;1;1;1	5;5;5;5;5;4;4;3;3;3;3;3;3;3;3;3;2;2;2;2;2;1;1;1;1	Annexin;Annexin A2;Putative annexin A2-like protein	ANXA2;ANXA2P2	>tr|H0YMD0|H0YMD0_HUMAN Annexin (Fragment) OS=Homo sapiens GN=ANXA2 PE=2 SV=1;>tr|H0YMU9|H0YMU9_HUMAN Annexin OS=Homo sapiens GN=ANXA2 PE=2 SV=1;>tr|H0YN42|H0YN42_HUMAN Annexin (Fragment) OS=Homo sapiens GN=ANXA2 PE=2 SV=1;>sp|P07355|ANXA2_HUMAN Annexin A2	25	5	5	5	0	2	1	0	1	0	0	4	2	1	0	0	0	0	0	0	0	1	0	0	0	2	1	0	1	0	0	4	2	1	0	0	0	0	0	0	0	1	0	0	0	2	1	0	1	0	0	4	2	1	0	0	0	0	0	0	0	1	0	0	30	30	30	25.341	227	227;230;256;339;357;149;176;110;119;132;133;134;146;175;248;339;65;79;81;139;142;45;47;59;69	0	11.9	0	15	4.4	0	4.4	0	0	22.9	10.6	4.4	0	0	0	0	0	0	0	7.9	0	0	118240000	0	11013000	6101500	0	6456400	0	0	65792000	11080000	5976500	0	0	0	0	0	0	0	11821000	0	0	0	0	0	0	0	0	0	42261000	0	0	0	0	0	0	0	0	0	0	0	0	0	3	1	0	1	0	0	5	2	1	0	0	0	0	0	0	0	1	0	0	14				458	1920;5824;12000;12291;14225	True;True;True;True;True	1943;5898;12156;12451;14424	10142;10143;31087;31088;63705;63706;63707;65022;76455;76456;76457;76458	17000;17001;52029;52030;52031;106388;106389;106390;106391;108588;128480;128481;128482;128483	17001;52030;106390;108588;128481
H3BMF4;Q9H2V7-3;Q9H2V7-2;Q9H2V7;H3BR82;Q9H2V7-4;H3BT44;H3BPT8;H3BPQ9;Q9H2V7-5	H3BMF4;Q9H2V7-3;Q9H2V7-2;Q9H2V7;H3BR82;Q9H2V7-4	5;5;5;5;3;3;2;2;2;2	5;5;5;5;3;3;2;2;2;2	5;5;5;5;3;3;2;2;2;2	Protein spinster homolog 1	SPNS1	>tr|H3BMF4|H3BMF4_HUMAN Protein spinster homolog 1 OS=Homo sapiens GN=SPNS1 PE=4 SV=1;>sp|Q9H2V7-3|SPNS1_HUMAN Isoform 3 of Protein spinster homolog 1 OS=Homo sapiens GN=SPNS1;>sp|Q9H2V7-2|SPNS1_HUMAN Isoform 2 of Protein spinster homolog 1 OS=Homo sapiens	10	5	5	5	0	1	0	3	0	0	2	1	0	0	0	0	0	0	0	0	0	0	5	0	0	1	0	3	0	0	2	1	0	0	0	0	0	0	0	0	0	0	5	0	0	1	0	3	0	0	2	1	0	0	0	0	0	0	0	0	0	0	5	0	11.3	11.3	11.3	61.105	573	573;454;476;528;538;455;178;179;274;229	0	10.706	0	3	0	6.8	0	0	4.4	3	0	0	0	0	0	0	0	0	0	0	11.3	0	323530000	0	34976000	0	93457000	0	0	42758000	16953000	0	0	0	0	0	0	0	0	0	0	135380000	0	0	0	0	32330000	0	0	35101000	0	0	0	0	0	0	0	0	0	0	0	55661000	0	0	1	0	4	0	0	2	1	0	0	0	0	0	0	0	0	0	0	6	0	14				462	1308;6215;7291;12416;15770	True;True;True;True;True	1321;6290;7374;12579;15987	6507;32912;32913;32914;32915;32916;38257;65613;65614;84590;84591;84592	10550;55019;55020;55021;55022;55023;64076;109521;109522;109523;142364;142365;142366;142367	10550;55023;64076;109521;142367
H7C2U6;Q9BPW8;C9JDV8;F8WCR5	H7C2U6;Q9BPW8;C9JDV8;F8WCR5	2;2;1;1	2;2;1;1	2;2;1;1	Protein NipSnap homolog 1	NIPSNAP1	>tr|H7C2U6|H7C2U6_HUMAN Protein NipSnap homolog 1 (Fragment) OS=Homo sapiens GN=NIPSNAP1 PE=4 SV=1;>sp|Q9BPW8|NIPS1_HUMAN Protein NipSnap homolog 1 OS=Homo sapiens GN=NIPSNAP1 PE=1 SV=1;>tr|C9JDV8|C9JDV8_HUMAN Protein NipSnap homolog 1 (Fragment) OS=Homo s	4	2	2	2	1	1	2	2	0	0	1	1	0	0	1	0	0	0	0	0	0	0	1	0	1	1	2	2	0	0	1	1	0	0	1	0	0	0	0	0	0	0	1	0	1	1	2	2	0	0	1	1	0	0	1	0	0	0	0	0	0	0	1	0	14.9	14.9	14.9	25.497	221	221;284;69;128	0	5.7192	4.1	4.1	14.9	14.9	0	0	4.1	4.1	0	0	4.1	0	0	0	0	0	0	0	4.1	0	241340000	6736400	14585000	113290000	71749000	0	0	9003400	10117000	0	0	6490900	0	0	0	0	0	0	0	9370300	0	0	0	62632000	0	0	0	0	0	0	0	0	0	0	0	0	0	0	0	0	0	1	1	3	4	0	0	1	1	0	0	1	0	0	0	0	0	0	0	2	0	14				480	7119;10349	True;True	7199;10471	37306;37307;54929;54930;54931;54932;54933;54934;54935;54936	62243;62244;62245;62246;91703;91704;91705;91706;91707;91708;91709;91710;91711;91712	62245;91707
J3KR97;Q9BTW9;Q9BTW9-4;Q9BTW9-5;I3L0V3;C9J1U4;I3L163;I3L439;I3L120	J3KR97;Q9BTW9;Q9BTW9-4;Q9BTW9-5	7;7;7;5;2;2;1;1;1	7;7;7;5;2;2;1;1;1	7;7;7;5;2;2;1;1;1	Tubulin-specific chaperone D	TBCD	>tr|J3KR97|J3KR97_HUMAN Tubulin-specific chaperone D OS=Homo sapiens GN=TBCD PE=4 SV=1;>sp|Q9BTW9|TBCD_HUMAN Tubulin-specific chaperone D OS=Homo sapiens GN=TBCD PE=1 SV=2;>sp|Q9BTW9-4|TBCD_HUMAN Isoform 4 of Tubulin-specific chaperone D OS=Homo sapiens GN	9	7	7	7	1	1	1	4	0	0	1	1	0	0	1	0	0	0	0	0	0	0	4	0	1	1	1	4	0	0	1	1	0	0	1	0	0	0	0	0	0	0	4	0	1	1	1	4	0	0	1	1	0	0	1	0	0	0	0	0	0	0	4	0	6.8	6.8	6.8	136.55	1230	1230;1192;1248;757;237;311;244;256;260	0	10.122	0.7	1.1	1.1	5.2	0	0	0.7	1.1	0	0	0.7	0	0	0	0	0	0	0	5	0	166080000	3249800	3306100	5925700	60549000	0	0	5177300	8808500	0	0	3943300	0	0	0	0	0	0	0	75125000	0	0	0	0	24111000	0	0	0	0	0	0	0	0	0	0	0	0	0	0	30949000	0	1	1	1	4	0	0	1	1	0	0	1	0	0	0	0	0	0	0	4	0	14				504	162;8161;8411;9569;11996;12394;15216	True;True;True;True;True;True;True	162;8248;8503;9680;12152;12557;15427	767;768;42681;44228;44229;50916;50917;50918;63698;63699;63700;65547;65548;81710	1169;1170;71424;74094;74095;85082;85083;85084;106380;106381;106382;109434;109435;137644	1170;71424;74095;85082;106380;109434;137644
M0R2B7;P28340;M0QZR8;M0QZB4;M0R3H8	M0R2B7;P28340;M0QZR8	8;8;7;2;1	8;8;7;2;1	8;8;7;2;1	DNA polymerase;DNA polymerase delta catalytic subunit	POLD1	>tr|M0R2B7|M0R2B7_HUMAN DNA polymerase OS=Homo sapiens GN=POLD1 PE=3 SV=1;>sp|P28340|DPOD1_HUMAN DNA polymerase delta catalytic subunit OS=Homo sapiens GN=POLD1 PE=1 SV=2;>tr|M0QZR8|M0QZR8_HUMAN DNA polymerase OS=Homo sapiens GN=POLD1 PE=3 SV=1	5	8	8	8	0	1	0	0	0	0	1	2	0	0	0	0	0	0	0	0	3	0	7	0	0	1	0	0	0	0	1	2	0	0	0	0	0	0	0	0	3	0	7	0	0	1	0	0	0	0	1	2	0	0	0	0	0	0	0	0	3	0	7	0	7.9	7.9	7.9	126.39	1133	1133;1107;1009;188;397	0	8.6933	0	0.8	0	0	0	0	0.8	2.1	0	0	0	0	0	0	0	0	3.1	0	7	0	197760000	0	6525500	0	0	0	0	6366400	15391000	0	0	0	0	0	0	0	0	16128000	0	153350000	0	0	0	0	0	0	0	0	11566000	0	0	0	0	0	0	0	0	9649700	0	0	0	0	1	0	0	0	0	1	2	0	0	0	0	0	0	0	0	3	0	7	0	14				550	3930;7980;8552;9345;15819;15838;16147;16976	True;True;True;True;True;True;True;True	3982;8066;8645;9451;16036;16055;16370;17205	20588;41649;41650;41651;44809;49678;84797;84896;84897;84898;84899;84900;86499;91138	34273;69676;69677;69678;74953;82908;142686;142855;142856;142857;142858;142859;145401;153225	34273;69678;74953;82908;142686;142857;145401;153225
O60645-2;O60645-3;O60645;D6RB59;D6RBR9	O60645-2;O60645-3;O60645;D6RB59	6;6;6;5;2	6;6;6;5;2	6;6;6;5;2	Exocyst complex component 3	EXOC3	>sp|O60645-2|EXOC3_HUMAN Isoform 2 of Exocyst complex component 3 OS=Homo sapiens GN=EXOC3;>sp|O60645-3|EXOC3_HUMAN Isoform 3 of Exocyst complex component 3 OS=Homo sapiens GN=EXOC3;>sp|O60645|EXOC3_HUMAN Exocyst complex component 3 OS=Homo sapiens GN=EXOC	5	6	6	6	0	0	0	6	0	0	1	0	0	0	0	0	0	0	0	0	0	0	5	0	0	0	0	6	0	0	1	0	0	0	0	0	0	0	0	0	0	0	5	0	0	0	0	6	0	0	1	0	0	0	0	0	0	0	0	0	0	0	5	0	11.5	11.5	11.5	73.796	641	641;745;756;462;69	0	14.135	0	0	0	11.5	0	0	2.7	0	0	0	0	0	0	0	0	0	0	0	10	0	207040000	0	0	0	149570000	0	0	6202600	0	0	0	0	0	0	0	0	0	0	0	51262000	0	0	0	0	44716000	0	0	0	0	0	0	0	0	0	0	0	0	0	0	29888000	0	0	0	0	7	0	0	1	0	0	0	0	0	0	0	0	0	0	0	6	0	14				627	107;1954;2237;2928;3818;10911	True;True;True;True;True;True	107;1978;2263;2966;3866;11055	466;467;10337;10338;10339;11758;11759;15621;15622;19941;19942;57877	656;657;17303;17304;17305;17306;19558;19559;25913;25914;33100;33101;33102;96489	656;17305;19559;25914;33100;96489
O75165;H0YA63	O75165	7;1	7;1	7;1	DnaJ homolog subfamily C member 13	DNAJC13	>sp|O75165|DJC13_HUMAN DnaJ homolog subfamily C member 13 OS=Homo sapiens GN=DNAJC13 PE=1 SV=5	2	7	7	7	0	0	0	5	0	0	0	0	0	0	0	0	0	0	0	0	0	0	4	0	0	0	0	5	0	0	0	0	0	0	0	0	0	0	0	0	0	0	4	0	0	0	0	5	0	0	0	0	0	0	0	0	0	0	0	0	0	0	4	0	4.6	4.6	4.6	254.41	2243	2243;96	0	11.388	0	0	0	3.5	0	0	0	0	0	0	0	0	0	0	0	0	0	0	2.4	0	393650000	0	0	0	315630000	0	0	0	0	0	0	0	0	0	0	0	0	0	0	78020000	0	0	0	0	54450000	0	0	0	0	0	0	0	0	0	0	0	0	0	0	58976000	0	0	0	0	10	0	0	0	0	0	0	0	0	0	0	0	0	0	0	4	0	14				640	532;2579;3600;6910;8929;16283;16476	True;True;True;True;True;True;True	539;2608;3643;6989;9028;16506;16702	2543;13517;13518;18847;36235;47270;87406;87407;88577;88578	4076;22281;22282;22283;31177;60430;60431;60432;78911;78912;146921;146922;148864;148865	4076;22281;31177;60431;78912;146921;148864
O95197-3;B7Z4M1;O95197-6;O95197-5;O95197-4;O95197-7;O95197-2;O95197	O95197-3;B7Z4M1;O95197-6;O95197-5;O95197-4;O95197-7;O95197-2;O95197	2;1;1;1;1;1;1;1	2;1;1;1;1;1;1;1	2;1;1;1;1;1;1;1	Reticulon-3;Reticulon	RTN3	>sp|O95197-3|RTN3_HUMAN Isoform 3 of Reticulon-3 OS=Homo sapiens GN=RTN3;>tr|B7Z4M1|B7Z4M1_HUMAN Reticulon 3, isoform CRA_c OS=Homo sapiens GN=RTN3 PE=2 SV=1;>sp|O95197-6|RTN3_HUMAN Isoform 6 of Reticulon-3 OS=Homo sapiens GN=RTN3;>sp|O95197-5|RTN3_HUMAN I	8	2	2	2	0	1	1	0	1	0	2	1	0	0	1	0	0	0	0	0	1	0	0	0	0	1	1	0	1	0	2	1	0	0	1	0	0	0	0	0	1	0	0	0	0	1	1	0	1	0	2	1	0	0	1	0	0	0	0	0	1	0	0	0	11	11	11	25.609	236	236;123;214;241;255;920;1013;1032	0	3.6578	0	6.4	6.4	0	4.7	0	11	4.7	0	0	4.7	0	0	0	0	0	6.4	0	0	0	150530000	0	46840000	32204000	0	5939100	0	14513000	23925000	0	0	16875000	0	0	0	0	0	10232000	0	0	0	0	0	0	0	0	0	9919100	0	0	0	0	0	0	0	0	0	0	0	0	0	0	2	1	0	2	0	3	2	0	0	2	0	0	0	0	0	2	0	0	0	14				681	12346;14325	True;True	12506;14524	65267;65268;65269;65270;76877;76878;76879;76880	109021;109022;109023;109024;109025;109026;109027;129173;129174;129175;129176;129177;129178;129179	109022;129175
O95782-2;O95782;O94973-3;O94973;O94973-2;M0R2D9;E9PR62	O95782-2;O95782	8;8;3;3;3;1;1	8;8;3;3;3;1;1	8;8;3;3;3;1;1	AP-2 complex subunit alpha-1	AP2A1	>sp|O95782-2|AP2A1_HUMAN Isoform B of AP-2 complex subunit alpha-1 OS=Homo sapiens GN=AP2A1;>sp|O95782|AP2A1_HUMAN AP-2 complex subunit alpha-1 OS=Homo sapiens GN=AP2A1 PE=1 SV=3	7	8	8	8	0	0	0	0	0	0	4	2	0	0	5	0	0	0	0	0	1	0	0	0	0	0	0	0	0	0	4	2	0	0	5	0	0	0	0	0	1	0	0	0	0	0	0	0	0	0	4	2	0	0	5	0	0	0	0	0	1	0	0	0	9.1	9.1	9.1	105.36	955	955;977;656;939;940;57;378	0	6.6499	0	0	0	0	0	0	4.7	2.2	0	0	5.4	0	0	0	0	0	1	0	0	0	82143000	0	0	0	0	0	0	30100000	18351000	0	0	25586000	0	0	0	0	0	8106800	0	0	0	0	0	0	0	0	0	20573000	0	0	0	0	0	0	0	0	0	0	0	0	0	0	0	0	0	0	0	5	2	0	0	5	0	0	0	0	0	2	0	0	0	14				695	230;2043;3560;5318;6964;9974;10685;16709	True;True;True;True;True;True;True;True	230;2067;3602;5385;7043;10089;10828;16936	1058;10751;10752;18714;28297;28298;28299;28300;36482;53001;56684;89820	1594;17991;17992;30996;30997;47120;47121;47122;47123;47124;60800;88482;94464;151111	1594;17991;30996;47120;60800;88482;94464;151111
P00846	P00846	1	1	1	ATP synthase subunit a	MT-ATP6	>sp|P00846|ATP6_HUMAN ATP synthase subunit a OS=Homo sapiens GN=MT-ATP6 PE=1 SV=1	1	1	1	1	1	1	1	1	1	0	1	1	1	0	1	0	0	0	0	0	1	0	1	0	1	1	1	1	1	0	1	1	1	0	1	0	0	0	0	0	1	0	1	0	1	1	1	1	1	0	1	1	1	0	1	0	0	0	0	0	1	0	1	0	4.4	4.4	4.4	24.817	226	226	0	7.9194	4.4	4.4	4.4	4.4	4.4	0	4.4	4.4	4.4	0	4.4	0	0	0	0	0	4.4	0	4.4	0	368560000	18427000	87053000	47034000	26948000	18044000	0	28763000	36124000	6854200	0	21889000	0	0	0	0	0	35074000	0	42345000	0	0	0	0	0	0	0	0	0	0	0	0	0	0	0	0	0	0	0	19360000	0	1	1	2	1	2	0	1	1	2	0	1	0	0	0	0	0	1	0	1	0	14				708	8768	True	8863	46152;46153;46154;46155;46156;46157;46158;46159;46160;46161;46162	77064;77065;77066;77067;77068;77069;77070;77071;77072;77073;77074;77075;77076;77077	77067
P01876;P01877	P01876	7;3	7;3	7;3	Ig alpha-1 chain C region	IGHA1	>sp|P01876|IGHA1_HUMAN Ig alpha-1 chain C region OS=Homo sapiens GN=IGHA1 PE=1 SV=2	2	7	7	7	0	0	0	0	0	0	0	7	1	0	0	0	0	0	0	0	0	0	0	0	0	0	0	0	0	0	0	7	1	0	0	0	0	0	0	0	0	0	0	0	0	0	0	0	0	0	0	7	1	0	0	0	0	0	0	0	0	0	0	0	30.3	30.3	30.3	37.654	353	353;340	0	12.319	0	0	0	0	0	0	0	30.3	2.5	0	0	0	0	0	0	0	0	0	0	0	366780000	0	0	0	0	0	0	0	356890000	9893400	0	0	0	0	0	0	0	0	0	0	0	0	0	0	0	0	0	0	229250000	0	0	0	0	0	0	0	0	0	0	0	0	0	0	0	0	0	0	0	12	2	0	0	0	0	0	0	0	0	0	0	0	14				720	1936;2268;7572;11686;13823;14279;16318	True;True;True;True;True;True;True	1959;2294;7657;11841;14015;14478;16541	10224;11938;39652;39653;62208;73694;76724;76725;87539	17118;17119;19862;66389;66390;66391;66392;103875;123766;128942;128943;128944;128945;147124	17119;19862;66390;103875;123766;128945;147124
P03923	P03923	1	1	1	NADH-ubiquinone oxidoreductase chain 6	MT-ND6	>sp|P03923|NU6M_HUMAN NADH-ubiquinone oxidoreductase chain 6 OS=Homo sapiens GN=MT-ND6 PE=1 SV=2	1	1	1	1	0	1	1	1	0	0	1	1	1	0	1	0	0	0	0	0	1	0	1	0	0	1	1	1	0	0	1	1	1	0	1	0	0	0	0	0	1	0	1	0	0	1	1	1	0	0	1	1	1	0	1	0	0	0	0	0	1	0	1	0	8	8	8	18.622	174	174	0	2.7433	0	8	8	8	0	0	8	8	8	0	8	0	0	0	0	0	8	0	8	0	155750000	0	24874000	15725000	12701000	0	0	33995000	20960000	5125300	0	15022000	0	0	0	0	0	13614000	0	13734000	0	0	0	0	0	0	0	0	0	0	0	0	0	0	0	0	0	0	0	6279300	0	0	2	2	1	0	0	1	2	1	0	2	0	0	0	0	0	1	0	2	0	14				725	2994	True	3033	15945;15946;15947;15948;15949;15950;15951;15952;15953	26467;26468;26469;26470;26471;26472;26473;26474;26475;26476;26477;26478;26479;26480	26477
Q71UI9;P0C0S5;C9J0D1;Q71UI9-3;Q71UI9-4;Q71UI9-2;C9J386	Q71UI9;P0C0S5;C9J0D1;Q71UI9-3;Q71UI9-4;Q71UI9-2;C9J386	4;4;3;3;3;3;2	2;2;1;2;2;1;1	2;2;1;2;2;1;1	Histone H2A.V;Histone H2A.Z;Histone H2A	H2AFV;H2AFZ	>sp|Q71UI9|H2AV_HUMAN Histone H2A.V OS=Homo sapiens GN=H2AFV PE=1 SV=3;>sp|P0C0S5|H2AZ_HUMAN Histone H2A.Z OS=Homo sapiens GN=H2AFZ PE=1 SV=2;>tr|C9J0D1|C9J0D1_HUMAN Histone H2A OS=Homo sapiens GN=H2AFV PE=2 SV=1;>sp|Q71UI9-3|H2AV_HUMAN Isoform 3 of Histon	7	4	2	2	3	3	2	3	2	0	3	3	2	1	3	3	4	1	1	0	3	2	2	1	1	1	0	1	1	0	1	1	0	0	1	1	2	0	0	0	1	0	0	0	1	1	0	1	1	0	1	1	0	0	1	1	2	0	0	0	1	0	0	0	31.2	18.8	18.8	13.509	128	128;128;122;90;102;114;76	0	3.4535	23.4	23.4	12.5	20.3	18	0	23.4	23.4	12.5	5.5	23.4	23.4	31.2	7	7	0	23.4	12.5	12.5	7	121540000	5895900	11483000	0	12640000	7563600	0	11944000	10211000	0	0	7961000	20807000	20587000	0	0	0	12450000	0	0	0	0	0	0	0	0	0	0	0	0	0	0	0	63044000	0	0	0	0	0	0	0	1	1	0	1	1	0	0	2	0	0	1	2	3	0	0	0	2	0	0	0	14				781	558;1512;4869;6141	False;True;True;False	565;1526;4929;6215	2670;2671;2672;2673;2674;2675;2676;2677;2678;2679;2680;2681;2682;2683;2684;2685;2686;7663;7664;7665;7666;7667;7668;7669;7670;7671;25769;25770;32561;32562;32563;32564;32565;32566;32567;32568;32569;32570;32571;32572;32573;32574	4268;4269;4270;4271;4272;4273;4274;4275;4276;4277;4278;4279;4280;4281;4282;4283;4284;4285;4286;4287;4288;4289;4290;4291;4292;4293;4294;4295;4296;4297;4298;4299;4300;4301;12653;12654;12655;12656;12657;12658;12659;12660;12661;12662;12663;12664;43060;43061;43062;54458;54459;54460;54461;54462;54463;54464;54465;54466;54467;54468;54469;54470;54471;54472;54473;54474;54475;54476;54477	4284;12654;43060;54471
P14373;P14373-2;A2ABL9;H0Y551;B0V297	P14373;P14373-2	8;6;3;3;2	8;6;3;3;2	8;6;3;3;2	Zinc finger protein RFP	TRIM27	>sp|P14373|TRI27_HUMAN Zinc finger protein RFP OS=Homo sapiens GN=TRIM27 PE=1 SV=1;>sp|P14373-2|TRI27_HUMAN Isoform Beta of Zinc finger protein RFP OS=Homo sapiens GN=TRIM27	5	8	8	8	0	0	0	4	0	0	0	0	0	0	0	0	0	0	0	0	0	0	7	0	0	0	0	4	0	0	0	0	0	0	0	0	0	0	0	0	0	0	7	0	0	0	0	4	0	0	0	0	0	0	0	0	0	0	0	0	0	0	7	0	17.9	17.9	17.9	58.489	513	513;358;247;248;249	0	29.948	0	0	0	9.6	0	0	0	0	0	0	0	0	0	0	0	0	0	0	15.6	0	230420000	0	0	0	94985000	0	0	0	0	0	0	0	0	0	0	0	0	0	0	135430000	0	0	0	0	37015000	0	0	0	0	0	0	0	0	0	0	0	0	0	0	57397000	0	0	0	0	5	0	0	0	0	0	0	0	0	0	0	0	0	0	0	9	0	14				811	387;3448;4463;6107;7071;7163;16371;16948	True;True;True;True;True;True;True;True	393;3489;4521;6181;7151;7244;16595;17177	1812;1813;18216;18217;23499;32408;37056;37602;88021;91026;91027	2842;2843;30180;30181;30182;30183;38986;38987;54194;61822;62810;147973;153054;153055	2842;30180;38987;54194;61822;62810;147973;153055
P49792;F8WBP7	P49792	4;1	4;1	3;1	E3 SUMO-protein ligase RanBP2	RANBP2	>sp|P49792|RBP2_HUMAN E3 SUMO-protein ligase RanBP2 OS=Homo sapiens GN=RANBP2 PE=1 SV=2	2	4	4	3	0	0	0	4	0	0	0	0	0	0	1	0	0	0	0	0	1	0	4	0	0	0	0	4	0	0	0	0	0	0	1	0	0	0	0	0	1	0	4	0	0	0	0	3	0	0	0	0	0	0	0	0	0	0	0	0	1	0	3	0	1.7	1.7	1.3	358.2	3224	3224;51	0	7.7781	0	0	0	1.7	0	0	0	0	0	0	0.4	0	0	0	0	0	0.4	0	1.7	0	220790000	0	0	0	91208000	0	0	0	0	0	0	5787400	0	0	0	0	0	22073000	0	101720000	0	0	0	0	35767000	0	0	0	0	0	0	0	0	0	0	0	0	0	0	41942000	0	0	0	0	5	0	0	0	0	0	0	2	0	0	0	0	0	1	0	6	0	14				974	3450;3535;11292;16631	True;True;True;True	3491;3577;11444;16858	18221;18222;18223;18605;18606;60146;60147;60148;89472;89473	30188;30189;30190;30191;30800;30801;100463;100464;100465;100466;100467;150557;150558;150559	30189;30801;100465;150557
P61158;B4DXW1;F5H3P5;F8WEW2;F8WE84;Q9P1U1-2;Q9P1U1	P61158;B4DXW1;F5H3P5	7;6;5;1;1;1;1	7;6;5;1;1;1;1	7;6;5;1;1;1;1	Actin-related protein 3	ACTR3	>sp|P61158|ARP3_HUMAN Actin-related protein 3 OS=Homo sapiens GN=ACTR3 PE=1 SV=3;>tr|B4DXW1|B4DXW1_HUMAN Actin-related protein 3 OS=Homo sapiens GN=ACTR3 PE=2 SV=1;>tr|F5H3P5|F5H3P5_HUMAN Actin-related protein 3 OS=Homo sapiens GN=ACTR3 PE=2 SV=1	7	7	7	7	0	0	0	5	0	0	0	1	0	0	0	0	0	0	0	0	1	0	6	1	0	0	0	5	0	0	0	1	0	0	0	0	0	0	0	0	1	0	6	1	0	0	0	5	0	0	0	1	0	0	0	0	0	0	0	0	1	0	6	1	20.6	20.6	20.6	47.371	418	418;367;356;34;41;330;418	0	9.9977	0	0	0	16	0	0	0	5.3	0	0	0	0	0	0	0	0	5.3	0	17.2	2.2	173040000	0	0	0	73013000	0	0	0	13999000	0	0	0	0	0	0	0	0	16082000	0	67967000	1980200	0	0	0	20641000	0	0	0	0	0	0	0	0	0	0	0	0	0	0	35411000	0	0	0	0	5	0	0	0	1	0	0	0	0	0	0	0	0	1	0	6	1	14				1042	2772;4434;5822;9336;9653;10945;16950	True;True;True;True;True;True;True	2808;4490;5896;9441;9766;11090;17179	14786;23358;31082;31083;31084;31085;49493;51346;51347;51348;58043;58044;91034;91035	24511;38757;52024;52025;52026;52027;82476;85717;85718;85719;96746;96747;153064;153065	24511;38757;52026;82476;85717;96747;153065
Q01105-3;Q01105-4;Q01105-2;Q01105	Q01105-3;Q01105-4;Q01105-2;Q01105	4;4;4;4	4;4;4;4	4;4;4;4	Protein SET	SET	>sp|Q01105-3|SET_HUMAN Isoform 3 of Protein SET OS=Homo sapiens GN=SET;>sp|Q01105-4|SET_HUMAN Isoform 4 of Protein SET OS=Homo sapiens GN=SET;>sp|Q01105-2|SET_HUMAN Isoform 2 of Protein SET OS=Homo sapiens GN=SET;>sp|Q01105|SET_HUMAN Protein SET OS=Homo sa	4	4	4	4	1	2	3	0	0	0	0	0	0	0	0	0	1	0	0	0	1	0	0	0	1	2	3	0	0	0	0	0	0	0	0	0	1	0	0	0	1	0	0	0	1	2	3	0	0	0	0	0	0	0	0	0	1	0	0	0	1	0	0	0	17	17	17	30.992	265	265;268;277;290	0	5.0741	3.8	10.2	12.1	0	0	0	0	0	0	0	0	0	3.8	0	0	0	4.9	0	0	0	225500000	12787000	72174000	120790000	0	0	0	0	0	0	0	0	0	10292000	0	0	0	9464000	0	0	0	0	0	66779000	0	0	0	0	0	0	0	0	0	0	0	0	0	0	0	0	0	1	5	6	0	0	0	0	0	0	0	0	0	1	0	0	0	1	0	0	0	14				1123	3098;6420;9622;14969	True;True;True;True	3137;6496;9734;15179	16331;16332;33942;33943;51226;80371;80372;80373	27003;27004;56711;56712;56713;56714;56715;56716;56717;85557;135300;135301;135302;135303	27003;56712;85557;135300
Q14697;Q14697-2;F5H6X6;E9PKU7	Q14697;Q14697-2;F5H6X6;E9PKU7	10;10;8;7	10;10;8;7	10;10;8;7	Neutral alpha-glucosidase AB	GANAB	>sp|Q14697|GANAB_HUMAN Neutral alpha-glucosidase AB OS=Homo sapiens GN=GANAB PE=1 SV=3;>sp|Q14697-2|GANAB_HUMAN Isoform 2 of Neutral alpha-glucosidase AB OS=Homo sapiens GN=GANAB;>tr|F5H6X6|F5H6X6_HUMAN Neutral alpha-glucosidase AB OS=Homo sapiens GN=GANAB	4	10	10	10	0	0	0	3	0	0	1	0	0	0	0	0	0	0	0	0	0	0	7	0	0	0	0	3	0	0	1	0	0	0	0	0	0	0	0	0	0	0	7	0	0	0	0	3	0	0	1	0	0	0	0	0	0	0	0	0	0	0	7	0	17.3	17.3	17.3	106.87	944	944;966;847;852	0	35.609	0	0	0	6.7	0	0	1.1	0	0	0	0	0	0	0	0	0	0	0	10.5	0	190180000	0	0	0	64742000	0	0	2933700	0	0	0	0	0	0	0	0	0	0	0	122500000	0	0	0	0	22147000	0	0	0	0	0	0	0	0	0	0	0	0	0	0	0	0	0	0	0	3	0	0	1	0	0	0	0	0	0	0	0	0	0	0	10	0	14				1200	445;923;2695;4194;9675;10160;11185;12731;16889;16914	True;True;True;True;True;True;True;True;True;True	451;933;2731;4250;9788;10276;11336;12896;17118;17143	2051;4598;14451;22267;51539;53926;59443;59444;67064;90775;90896	3211;7418;23950;37048;86148;86149;90089;99111;99112;99113;111933;152668;152863;152864	3211;7418;23950;37048;86149;90089;99111;111933;152668;152864
Q8N0U8;E7ETM5	Q8N0U8	3;1	3;1	3;1	Vitamin K epoxide reductase complex subunit 1-like protein 1	VKORC1L1	>sp|Q8N0U8|VKORL_HUMAN Vitamin K epoxide reductase complex subunit 1-like protein 1 OS=Homo sapiens GN=VKORC1L1 PE=1 SV=2	2	3	3	3	1	1	1	1	1	0	1	2	0	0	2	0	0	0	0	0	0	0	3	0	1	1	1	1	1	0	1	2	0	0	2	0	0	0	0	0	0	0	3	0	1	1	1	1	1	0	1	2	0	0	2	0	0	0	0	0	0	0	3	0	17	17	17	19.835	176	176;177	0	8.9896	6.2	5.7	5.7	6.2	5.7	0	5.7	11.9	0	0	11.9	0	0	0	0	0	0	0	17	0	185860000	15111000	11956000	10086000	45393000	4264200	0	6888500	23492000	0	0	36077000	0	0	0	0	0	0	0	32590000	0	0	0	0	0	0	0	0	15090000	0	0	0	0	0	0	0	0	0	0	0	0	1	1	1	1	2	0	1	2	0	0	2	0	0	0	0	0	0	0	3	0	14				1371	809;5024;10105	True;True;True	819;5086;10221	3984;3985;3986;3987;3988;3989;3990;26472;26473;26474;26475;26476;53655	6474;6475;6476;6477;6478;6479;6480;6481;44131;44132;44133;44134;44135;89641	6475;44134;89641
Q8TC12;G3V2G6;Q8TC12-2;H0YIZ8;G3V234;Q8TC12-3;H0YJ10;H0YJ46	Q8TC12;G3V2G6;Q8TC12-2;H0YIZ8;G3V234;Q8TC12-3	4;3;3;2;2;2;1;1	4;3;3;2;2;2;1;1	4;3;3;2;2;2;1;1	Retinol dehydrogenase 11	RDH11	>sp|Q8TC12|RDH11_HUMAN Retinol dehydrogenase 11 OS=Homo sapiens GN=RDH11 PE=1 SV=2;>tr|G3V2G6|G3V2G6_HUMAN Retinol dehydrogenase 11 (Fragment) OS=Homo sapiens GN=RDH11 PE=2 SV=1;>sp|Q8TC12-2|RDH11_HUMAN Isoform 2 of Retinol dehydrogenase 11 OS=Homo sapiens	8	4	4	4	0	2	4	0	3	0	0	1	0	0	0	0	0	0	0	0	0	0	0	0	0	2	4	0	3	0	0	1	0	0	0	0	0	0	0	0	0	0	0	0	0	2	4	0	3	0	0	1	0	0	0	0	0	0	0	0	0	0	0	0	18.6	18.6	18.6	35.386	318	318;178;305;118;187;248;91;204	0	4.1905	0	7.9	18.6	0	12.3	0	0	4.1	0	0	0	0	0	0	0	0	0	0	0	0	134030000	0	23228000	79061000	0	22812000	0	0	8928400	0	0	0	0	0	0	0	0	0	0	0	0	0	21466000	36638000	0	29849000	0	0	0	0	0	0	0	0	0	0	0	0	0	0	0	0	4	5	0	4	0	0	1	0	0	0	0	0	0	0	0	0	0	0	0	14				1400	3299;5703;7989;16172	True;True;True;True	3339;5775;8075;16395	17427;17428;30425;41684;41685;41686;86890;86891;86892;86893	28964;28965;50999;69724;69725;69726;69727;145958;145959;145960;145961;145962;145963;145964	28965;50999;69726;145964
Q96T51-2;Q96T51;J3KPP6;Q96T51-3;H0Y9Y8;H0YA47;H0YAC8	Q96T51-2;Q96T51;J3KPP6;Q96T51-3	8;8;4;4;3;3;2	8;8;4;4;3;3;2	8;8;4;4;3;3;2	RUN and FYVE domain-containing protein 1	RUFY1	>sp|Q96T51-2|RUFY1_HUMAN Isoform 2 of RUN and FYVE domain-containing protein 1 OS=Homo sapiens GN=RUFY1;>sp|Q96T51|RUFY1_HUMAN RUN and FYVE domain-containing protein 1 OS=Homo sapiens GN=RUFY1 PE=1 SV=2;>tr|J3KPP6|J3KPP6_HUMAN RUN and FYVE domain-containin	7	8	8	8	0	0	0	5	0	0	0	0	0	0	0	0	0	0	0	0	0	0	7	0	0	0	0	5	0	0	0	0	0	0	0	0	0	0	0	0	0	0	7	0	0	0	0	5	0	0	0	0	0	0	0	0	0	0	0	0	0	0	7	0	19.3	19.3	19.3	69.077	600	600;708;324;412;220;328;271	0	11.19	0	0	0	10.8	0	0	0	0	0	0	0	0	0	0	0	0	0	0	15.8	0	197050000	0	0	0	87992000	0	0	0	0	0	0	0	0	0	0	0	0	0	0	109060000	0	0	0	0	35873000	0	0	0	0	0	0	0	0	0	0	0	0	0	0	44090000	0	0	0	0	5	0	0	0	0	0	0	0	0	0	0	0	0	0	0	9	0	14				1507	6399;6411;6590;7276;8114;9480;12491;12807	True;True;True;True;True;True;True;True	6475;6487;6666;7358;8201;9588;12655;12973	33894;33930;33931;34544;38166;38167;42453;42454;50502;50503;65933;67467	56648;56697;56698;56699;57620;63921;63922;71090;71091;84460;84461;110041;110042;112625	56648;56697;57620;63921;71091;84461;110042;112625
Q9NVN8	Q9NVN8	5	5	5	Guanine nucleotide-binding protein-like 3-like protein	GNL3L	>sp|Q9NVN8|GNL3L_HUMAN Guanine nucleotide-binding protein-like 3-like protein OS=Homo sapiens GN=GNL3L PE=1 SV=1	1	5	5	5	0	1	0	3	0	0	1	2	0	0	0	0	0	0	0	0	1	1	3	0	0	1	0	3	0	0	1	2	0	0	0	0	0	0	0	0	1	1	3	0	0	1	0	3	0	0	1	2	0	0	0	0	0	0	0	0	1	1	3	0	13.1	13.1	13.1	65.572	582	582	0	7.0304	0	2.7	0	7.2	0	0	2.7	6.2	0	0	0	0	0	0	0	0	2.7	2.7	8.2	0	128660000	0	2593800	0	17539000	0	0	2013300	43963000	0	0	0	0	0	0	0	0	1445400	3496600	57612000	0	0	0	0	0	0	0	0	0	0	0	0	0	0	0	0	0	0	0	26341000	0	0	1	0	3	0	0	1	3	0	0	0	0	0	0	0	0	1	1	4	0	14				1640	236;1635;6994;8850;15756	True;True;True;True;True	236;1653;7073;8946;15973	1085;8601;8602;36602;46584;46585;46586;84528;84529;84530;84531;84532	1660;14262;14263;60972;60973;77672;77673;77674;142257;142258;142259;142260;142261;142262	1660;14262;60972;77672;142259
Q9UP83-3;Q9UP83;Q9UP83-2	Q9UP83-3;Q9UP83;Q9UP83-2	8;8;8	8;8;8	8;8;8	Conserved oligomeric Golgi complex subunit 5	COG5	>sp|Q9UP83-3|COG5_HUMAN Isoform 3 of Conserved oligomeric Golgi complex subunit 5 OS=Homo sapiens GN=COG5;>sp|Q9UP83|COG5_HUMAN Conserved oligomeric Golgi complex subunit 5 OS=Homo sapiens GN=COG5 PE=1 SV=3;>sp|Q9UP83-2|COG5_HUMAN Isoform 2 of Conserved ol	3	8	8	8	0	0	0	5	0	0	0	0	0	0	0	0	0	0	0	0	0	0	6	0	0	0	0	5	0	0	0	0	0	0	0	0	0	0	0	0	0	0	6	0	0	0	0	5	0	0	0	0	0	0	0	0	0	0	0	0	0	0	6	0	11.7	11.7	11.7	90.808	823	823;839;860	0	10.364	0	0	0	7	0	0	0	0	0	0	0	0	0	0	0	0	0	0	8.9	0	167390000	0	0	0	68964000	0	0	0	0	0	0	0	0	0	0	0	0	0	0	98429000	0	0	0	0	31141000	0	0	0	0	0	0	0	0	0	0	0	0	0	0	37452000	0	0	0	0	6	0	0	0	0	0	0	0	0	0	0	0	0	0	0	8	0	14				1716	6589;8016;8361;9501;11207;11371;14656;15578	True;True;True;True;True;True;True;True	6665;8102;8453;9609;11358;11525;14862;15792	34543;41795;43935;43936;50605;59720;60493;60494;78557;83681;83682	57619;69890;73574;73575;84625;99747;101096;101097;101098;132113;140978;140979;140980;140981	57619;69890;73574;84625;99747;101096;132113;140981
P36021	P36021	1	1	1	Monocarboxylate transporter 8	SLC16A2	>sp|P36021|MOT8_HUMAN Monocarboxylate transporter 8 OS=Homo sapiens GN=SLC16A2 PE=1 SV=2	1	1	1	1	0	1	0	1	0	0	1	1	0	0	1	0	0	0	0	0	1	1	1	0	0	1	0	1	0	0	1	1	0	0	1	0	0	0	0	0	1	1	1	0	0	1	0	1	0	0	1	1	0	0	1	0	0	0	0	0	1	1	1	0	2.4	2.4	2.4	59.511	539	539	0.0076741	1.8919	0	2.4	0	2.4	0	0	2.4	2.4	0	0	2.4	0	0	0	0	0	2.4	2.4	2.4	0	128350000	0	8458200	0	55817000	0	0	7883900	9912900	0	0	0	0	0	0	0	0	8282900	7710900	30287000	0	0	0	0	0	0	0	0	0	0	0	0	0	0	0	0	0	0	0	13847000	0	0	3	0	1	0	0	3	1	0	0	1	0	0	0	0	0	1	2	1	0	13				909	15160	True	15370	81302;81303;81304;81305;81306;81307;81308;81309	136764;136765;136766;136767;136768;136769;136770;136771;136772;136773;136774;136775;136776	136764
A6NLH6;Q9P003	A6NLH6;Q9P003	1;1	1;1	1;1	Protein cornichon homolog 4	CNIH4	>tr|A6NLH6|A6NLH6_HUMAN Protein cornichon homolog 4 OS=Homo sapiens GN=CNIH4 PE=2 SV=1;>sp|Q9P003|CNIH4_HUMAN Protein cornichon homolog 4 OS=Homo sapiens GN=CNIH4 PE=1 SV=1	2	1	1	1	0	1	1	1	1	0	1	1	1	0	1	0	0	0	0	0	1	1	0	1	0	1	1	1	1	0	1	1	1	0	1	0	0	0	0	0	1	1	0	1	0	1	1	1	1	0	1	1	1	0	1	0	0	0	0	0	1	1	0	1	14.6	14.6	14.6	15.771	137	137;139	0	3.3044	0	14.6	14.6	14.6	14.6	0	14.6	14.6	14.6	0	14.6	0	0	0	0	0	14.6	14.6	0	14.6	989150000	0	124130000	95108000	75720000	30465000	0	163100000	184790000	13125000	0	96092000	0	0	0	0	0	139250000	48473000	0	18890000	0	0	0	0	0	0	0	0	0	0	0	0	0	0	0	0	0	0	0	45601000	0	1	1	1	1	0	1	1	1	0	2	0	0	0	0	0	1	2	0	1	13				25	16646	True	16873	89538;89539;89540;89541;89542;89543;89544;89545;89546;89547;89548	150646;150647;150648;150649;150650;150651;150652;150653;150654;150655;150656;150657;150658	150652
J3QL05;J3KP15;B4DN89;Q01130;Q9BRL6-2;Q9BRL6	J3QL05;J3KP15;B4DN89;Q01130;Q9BRL6-2;Q9BRL6	3;3;3;3;2;2	3;3;3;3;2;2	3;3;3;3;2;2	Serine/arginine-rich splicing factor 2;Serine/arginine-rich splicing factor 8	SRSF2;SRSF8	>tr|J3QL05|J3QL05_HUMAN Serine/arginine-rich-splicing factor 2 (Fragment) OS=Homo sapiens GN=SRSF2 PE=4 SV=1;>tr|J3KP15|J3KP15_HUMAN Serine/arginine-rich-splicing factor 2 (Fragment) OS=Homo sapiens GN=SRSF2 PE=4 SV=1;>tr|B4DN89|B4DN89_HUMAN Serine/arginin	6	3	3	3	2	0	0	0	2	0	0	0	0	1	3	0	0	0	0	0	0	0	1	0	2	0	0	0	2	0	0	0	0	1	3	0	0	0	0	0	0	0	1	0	2	0	0	0	2	0	0	0	0	1	3	0	0	0	0	0	0	0	1	0	24.6	24.6	24.6	15.156	130	130;134;209;221;275;282	0	16.597	18.5	0	0	0	19.2	0	0	0	0	6.2	24.6	0	0	0	0	0	0	0	13.1	0	162480000	45366000	0	0	0	29470000	0	0	0	0	4651500	75063000	0	0	0	0	0	0	0	7929100	0	44285000	0	0	0	0	0	0	0	0	0	59890000	0	0	0	0	0	0	0	0	0	3	0	0	0	3	0	0	0	0	1	5	0	0	0	0	0	0	0	1	0	13				86	1889;14862;15066	True;True;True	1912;15071;15276	9985;9986;9987;9988;79815;79816;80836;80837;80838	16722;16723;16724;16725;16726;16727;134433;134434;134435;136064;136065;136066;136067	16725;134433;136064
H0Y630;B4DR80;Q9Y6E0-2;Q9Y6E0;C9JDH9;C9J6L2;C9JCC0;C9J232;H7C279;Q8NBY1;B4E0Y9;B7Z9K1;Q9P289-2;A8K6Z3;Q9P289;O00506;C9JJV0;Q9P289-3;Q5JV98	H0Y630;B4DR80;Q9Y6E0-2;Q9Y6E0;C9JDH9;C9J6L2;C9JCC0;C9J232;H7C279;Q8NBY1;B4E0Y9;B7Z9K1;Q9P289-2;A8K6Z3;Q9P289;O00506;C9JJV0;Q9P289-3	4;4;4;4;3;3;3;3;3;3;3;3;3;3;3;3;2;2;1	4;4;4;4;3;3;3;3;3;3;3;3;3;3;3;3;2;2;1	4;4;4;4;3;3;3;3;3;3;3;3;3;3;3;3;2;2;1	Serine/threonine-protein kinase 24;Serine/threonine-protein kinase 24 36 kDa subunit;Serine/threonine-protein kinase 24 12 kDa subunit;Serine/threonine-protein kinase 25;Serine/threonine-protein kinase MST4	STK24;STK25;RBM4B;MST4	>tr|H0Y630|H0Y630_HUMAN Serine/threonine-protein kinase 24 12 kDa subunit (Fragment) OS=Homo sapiens GN=STK24 PE=4 SV=1;>tr|B4DR80|B4DR80_HUMAN Serine/threonine-protein kinase 24 12 kDa subunit OS=Homo sapiens GN=STK24 PE=2 SV=1;>sp|Q9Y6E0-2|STK24_HUMAN Is	19	4	4	4	0	3	2	0	2	0	1	0	0	0	1	0	0	0	0	0	1	0	0	0	0	3	2	0	2	0	1	0	0	0	1	0	0	0	0	0	1	0	0	0	0	3	2	0	2	0	1	0	0	0	1	0	0	0	0	0	1	0	0	0	10	10	10	40.781	369	369;412;431;443;148;161;163;177;247;392;438;332;339;349;416;426;79;354;209	0	10.976	0	10	6.5	0	6.5	0	4.6	0	0	0	4.3	0	0	0	0	0	4.6	0	0	0	119540000	0	34832000	27569000	0	3282500	0	9626900	0	0	0	22495000	0	0	0	0	0	21737000	0	0	0	0	19128000	17969000	0	0	0	0	0	0	0	0	0	0	0	0	0	0	0	0	0	0	4	2	0	3	0	1	0	0	0	1	0	0	0	0	0	2	0	0	0	13				94	143;7880;7881;15402	True;True;True;True	143;7966;7967;15615	702;41171;41172;41173;41174;41175;41176;82773;82774;82775	1083;1084;68963;68964;68965;68966;68967;68968;68969;68970;139490;139491;139492	1084;68963;68964;139492
K7ER16;B4E363;Q9Y285;K7EK06;K7ER00	K7ER16;B4E363;Q9Y285;K7EK06;K7ER00	3;3;3;2;2	3;3;3;2;2	3;3;3;2;2	Phenylalanine--tRNA ligase alpha subunit	FARSA	>tr|K7ER16|K7ER16_HUMAN Phenylalanine--tRNA ligase alpha subunit OS=Homo sapiens GN=FARSA PE=4 SV=1;>tr|B4E363|B4E363_HUMAN Phenylalanine--tRNA ligase alpha subunit OS=Homo sapiens GN=FARSA PE=2 SV=1;>sp|Q9Y285|SYFA_HUMAN Phenylalanine--tRNA ligase alpha s	5	3	3	3	0	0	0	2	1	0	1	1	0	1	0	0	0	0	0	0	2	0	2	0	0	0	0	2	1	0	1	1	0	1	0	0	0	0	0	0	2	0	2	0	0	0	0	2	1	0	1	1	0	1	0	0	0	0	0	0	2	0	2	0	15.7	15.7	15.7	26.036	235	235;477;508;169;548	0	7.6246	0	0	0	10.6	4.7	0	4.7	4.7	0	4.7	0	0	0	0	0	0	9.8	0	10.6	0	207360000	0	0	0	70639000	6869000	0	22741000	14033000	0	2281600	0	0	0	0	0	0	16200000	0	74596000	0	0	0	0	26006000	0	0	0	0	0	0	0	0	0	0	0	0	0	0	32263000	0	0	0	0	3	1	0	2	0	0	2	0	0	0	0	0	0	2	0	3	0	13				124	257;12949;16074	True;True;True	257;13118;16296	1143;1144;1145;1146;1147;1148;1149;68651;68652;86091	1739;1740;1741;1742;1743;1744;1745;1746;1747;1748;114674;114675;114676;144775	1744;114676;144775
D6R9P3;D6RD18;D6RBZ0;Q99729-3;Q99729-2;Q99729-4;Q99729	D6R9P3;D6RD18;D6RBZ0;Q99729-3;Q99729-2;Q99729-4;Q99729	3;3;3;3;3;2;2	3;3;3;3;3;2;2	3;3;3;3;3;2;2	Heterogeneous nuclear ribonucleoprotein A/B	HNRNPAB	>tr|D6R9P3|D6R9P3_HUMAN Heterogeneous nuclear ribonucleoprotein A/B OS=Homo sapiens GN=HNRNPAB PE=2 SV=1;>tr|D6RD18|D6RD18_HUMAN Heterogeneous nuclear ribonucleoprotein A/B OS=Homo sapiens GN=HNRNPAB PE=2 SV=1;>tr|D6RBZ0|D6RBZ0_HUMAN Heterogeneous nuclear	7	3	3	3	0	2	2	1	2	0	2	1	0	0	0	0	0	0	0	0	1	0	0	0	0	2	2	1	2	0	2	1	0	0	0	0	0	0	0	0	1	0	0	0	0	2	2	1	2	0	2	1	0	0	0	0	0	0	0	0	1	0	0	0	12.5	12.5	12.5	30.302	280	280;283;327;285;332;286;332	0	5.8659	0	7.9	7.9	2.9	7.5	0	7.9	5	0	0	0	0	0	0	0	0	2.9	0	0	0	201880000	0	66896000	43290000	10131000	19658000	0	29639000	20894000	0	0	0	0	0	0	0	0	11373000	0	0	0	0	41900000	23768000	0	0	0	20496000	0	0	0	0	0	0	0	0	0	0	0	0	0	0	2	3	1	3	0	2	1	0	0	0	0	0	0	0	0	1	0	0	0	13				263	3957;5010;6581	True;True;True	4009;5072;6657	20775;26404;26405;26406;26407;26408;26409;34510;34511;34512;34513	34563;34564;44024;44025;44026;44027;44028;44029;57570;57571;57572;57573;57574	34563;44025;57572
E7ESL0;J3KQY1;Q9NWU5;Q9NWU5-2;Q9NWU5-3	E7ESL0;J3KQY1;Q9NWU5;Q9NWU5-2;Q9NWU5-3	3;3;3;2;2	3;3;3;2;2	3;3;3;2;2	39S ribosomal protein L22, mitochondrial	MRPL22	>tr|E7ESL0|E7ESL0_HUMAN 39S ribosomal protein L22, mitochondrial OS=Homo sapiens GN=MRPL22 PE=2 SV=1;>tr|J3KQY1|J3KQY1_HUMAN 39S ribosomal protein L22, mitochondrial OS=Homo sapiens GN=MRPL22 PE=3 SV=1;>sp|Q9NWU5|RM22_HUMAN 39S ribosomal protein L22, mitoc	5	3	3	3	1	1	1	1	0	0	1	1	0	0	1	0	0	0	0	0	0	0	3	0	1	1	1	1	0	0	1	1	0	0	1	0	0	0	0	0	0	0	3	0	1	1	1	1	0	0	1	1	0	0	1	0	0	0	0	0	0	0	3	0	17	17	17	24.325	212	212;232;206;120;126	0	4.7383	5.7	5.7	5.7	5.7	0	0	5.7	5.7	0	0	5.7	0	0	0	0	0	0	0	17	0	116150000	12599000	11041000	14601000	7812300	0	0	12468000	17550000	0	0	10054000	0	0	0	0	0	0	0	30024000	0	0	0	0	0	0	0	0	0	0	0	0	0	0	0	0	0	0	0	13727000	0	1	2	2	1	0	0	2	1	0	0	1	0	0	0	0	0	0	0	3	0	13				299	3896;7423;13076	True;True;True	3947;7506;13247	20372;20373;20374;20375;20376;20377;20378;20379;38961;69332	33845;33846;33847;33848;33849;33850;33851;33852;33853;33854;33855;65251;115912	33855;65251;115912
F5H1G8;Q14344;G3V1P7;E7EUG4;K7EL62;E9PC54;B3KXS2;P19086	F5H1G8;Q14344	3;3;1;1;1;1;1;1	3;3;1;1;1;1;1;1	2;2;0;0;0;0;0;0	Guanine nucleotide-binding protein subunit alpha-13	GNA13	>tr|F5H1G8|F5H1G8_HUMAN Guanine nucleotide-binding protein subunit alpha-13 OS=Homo sapiens GN=GNA13 PE=2 SV=1;>sp|Q14344|GNA13_HUMAN Guanine nucleotide-binding protein subunit alpha-13 OS=Homo sapiens GN=GNA13 PE=1 SV=2	8	3	3	2	0	2	1	2	0	0	1	1	0	0	0	0	0	0	0	0	2	0	2	1	0	2	1	2	0	0	1	1	0	0	0	0	0	0	0	0	2	0	2	1	0	2	1	1	0	0	1	1	0	0	0	0	0	0	0	0	2	0	1	1	10.6	10.6	7.8	33.287	282	282;377;157;233;236;305;322;355	0	3.8756	0	7.8	3.5	6.4	0	0	3.5	3.5	0	0	0	0	0	0	0	0	7.8	0	6.4	3.5	180650000	0	24395000	18977000	41269000	0	0	17324000	21076000	0	0	0	0	0	0	0	0	24752000	0	29388000	3463500	0	0	0	14110000	0	0	0	0	0	0	0	0	0	0	0	0	0	0	13444000	0	0	2	1	2	0	0	2	1	0	0	0	0	0	0	0	0	2	0	2	1	13				371	1221;10626;15021	True;True;True	1234;10768;15231	6048;6049;56388;56389;80642;80643;80644;80645;80646;80647;80648;80649	9780;9781;94016;94017;135785;135786;135787;135788;135789;135790;135791;135792;135793	9780;94016;135789
F8WE88;G3V394;F8W6H6;Q9Y4I1-2;Q9Y4I1;Q9Y4I1-3;H0YMK3;Q6P1W8;H0YM96;G3V3C9;H0YM93;E9PE01;E7ERV5	F8WE88;G3V394;F8W6H6;Q9Y4I1-2;Q9Y4I1;Q9Y4I1-3	10;10;10;10;10;10;3;3;2;1;1;1;1	10;10;10;10;10;10;3;3;2;1;1;1;1	4;4;4;4;4;4;0;0;0;0;0;0;1	Unconventional myosin-Va	MYO5A	>tr|F8WE88|F8WE88_HUMAN Unconventional myosin-Va OS=Homo sapiens GN=MYO5A PE=2 SV=1;>tr|G3V394|G3V394_HUMAN Unconventional myosin-Va OS=Homo sapiens GN=MYO5A PE=2 SV=1;>tr|F8W6H6|F8W6H6_HUMAN Unconventional myosin-Va OS=Homo sapiens GN=MYO5A PE=2 SV=1;>sp|	13	10	10	4	0	0	0	7	0	0	0	0	0	0	0	0	0	0	0	0	0	0	5	0	0	0	0	7	0	0	0	0	0	0	0	0	0	0	0	0	0	0	5	0	0	0	0	3	0	0	0	0	0	0	0	0	0	0	0	0	0	0	2	0	7.4	7.4	3	215.04	1852	1852;1853;1880;1828;1855;1880;269;430;153;47;106;373;585	0	50.268	0	0	0	4.7	0	0	0	0	0	0	0	0	0	0	0	0	0	0	4.3	0	132660000	0	0	0	52955000	0	0	0	0	0	0	0	0	0	0	0	0	0	0	79703000	0	0	0	0	24108000	0	0	0	0	0	0	0	0	0	0	0	0	0	0	30448000	0	0	0	0	7	0	0	0	0	0	0	0	0	0	0	0	0	0	0	6	0	13				401	223;581;728;8520;9882;11181;11257;15344;15491;16184	True;True;True;True;True;True;True;True;True;True	223;589;737;8613;9997;11332;11408;15557;15704;16407	1029;2813;3484;44682;52604;59421;59998;59999;82452;82453;83207;86926	1555;4497;5561;74751;87912;99085;100208;100209;138948;138949;138950;140217;146012	1555;4497;5561;74751;87912;99085;100208;138950;140217;146012
M0R0P1;M0QXL5;M0R2Q4;P22087;M0R299;M0R2U2;M0R1H0;M0R2B0;R4GMW7;A6NHQ2	M0R0P1;M0QXL5;M0R2Q4;P22087;M0R299;M0R2U2;M0R1H0;M0R2B0	6;6;6;6;5;4;4;4;1;1	6;6;6;6;5;4;4;4;1;1	6;6;6;6;5;4;4;4;1;1	rRNA 2-O-methyltransferase fibrillarin	FBL	>tr|M0R0P1|M0R0P1_HUMAN rRNA 2-O-methyltransferase fibrillarin (Fragment) OS=Homo sapiens GN=FBL PE=4 SV=1;>tr|M0QXL5|M0QXL5_HUMAN rRNA 2-O-methyltransferase fibrillarin (Fragment) OS=Homo sapiens GN=FBL PE=3 SV=1;>tr|M0R2Q4|M0R2Q4_HUMAN rRNA 2-O-methyl	10	6	6	6	1	1	1	1	1	0	1	2	0	0	2	0	0	0	0	0	2	0	1	0	1	1	1	1	1	0	1	2	0	0	2	0	0	0	0	0	2	0	1	0	1	1	1	1	1	0	1	2	0	0	2	0	0	0	0	0	2	0	1	0	45.6	45.6	45.6	24.544	228	228;244;273;321;229;157;178;182;334;333	0	13.605	5.7	8.3	4.8	14.5	14.5	0	5.7	14	0	0	11	0	0	0	0	0	12.7	0	14.5	0	223030000	7808400	10143000	7497900	75405000	9926200	0	8594500	28567000	0	0	25676000	0	0	0	0	0	13476000	0	35937000	0	0	0	0	0	0	0	0	18350000	0	0	0	0	0	0	0	0	0	0	0	0	2	0	1	1	1	0	1	2	0	0	2	0	0	0	0	0	2	0	1	0	13				542	7340;7841;11093;11410;15611;15907	True;True;True;True;True;True	7423;7927;11238;11564;15825;16125	38492;40956;40957;58898;60691;83865;83866;83867;85205;85206;85207;85208;85209	64432;68596;68597;98071;101397;141285;141286;141287;143281;143282;143283;143284;143285;143286	64432;68596;98071;101397;141286;143285
O43913;O43913-2;B4DXT8;G3V0H0	O43913;O43913-2	5;4;2;1	5;4;2;1	5;4;2;1	Origin recognition complex subunit 5	ORC5	>sp|O43913|ORC5_HUMAN Origin recognition complex subunit 5 OS=Homo sapiens GN=ORC5 PE=1 SV=1;>sp|O43913-2|ORC5_HUMAN Isoform 2 of Origin recognition complex subunit 5 OS=Homo sapiens GN=ORC5	4	5	5	5	0	1	0	4	0	0	1	0	0	0	1	0	0	0	0	0	0	0	4	0	0	1	0	4	0	0	1	0	0	0	1	0	0	0	0	0	0	0	4	0	0	1	0	4	0	0	1	0	0	0	1	0	0	0	0	0	0	0	4	0	12.6	12.6	12.6	50.282	435	435;324;303;66	0	15.569	0	2.1	0	10.8	0	0	2.8	0	0	0	3.2	0	0	0	0	0	0	0	9.9	0	279150000	0	9135600	0	107200000	0	0	36816000	0	0	0	29170000	0	0	0	0	0	0	0	96828000	0	0	0	0	35332000	0	0	0	0	0	0	0	0	0	0	0	0	0	0	45610000	0	0	1	0	4	0	0	1	0	0	0	1	0	0	0	0	0	0	0	6	0	13				621	1117;2413;3759;8832;9028	True;True;True;True;True	1129;2440;3805;8928;9127	5578;12762;12763;12764;19633;19634;19635;46515;47749;47750;47751	9019;21102;21103;21104;32556;32557;32558;77574;79605;79606;79607;79608;79609	9019;21104;32558;77574;79606
O75907;E9PNR5	O75907;E9PNR5	4;3	4;3	4;3	Diacylglycerol O-acyltransferase 1	DGAT1	>sp|O75907|DGAT1_HUMAN Diacylglycerol O-acyltransferase 1 OS=Homo sapiens GN=DGAT1 PE=1 SV=2;>tr|E9PNR5|E9PNR5_HUMAN Diacylglycerol O-acyltransferase 1 OS=Homo sapiens GN=DGAT1 PE=2 SV=1	2	4	4	4	0	2	0	1	0	0	1	1	0	0	1	0	0	0	0	0	1	2	0	0	0	2	0	1	0	0	1	1	0	0	1	0	0	0	0	0	1	2	0	0	0	2	0	1	0	0	1	1	0	0	1	0	0	0	0	0	1	2	0	0	12.1	12.1	12.1	55.278	488	488;313	0	8.6228	0	4.5	0	3.3	0	0	1.6	2.9	0	0	2.9	0	0	0	0	0	1.6	7.2	0	0	58954000	0	6140400	0	16710000	0	0	1735600	10022000	0	0	8648900	0	0	0	0	0	2542900	13154000	0	0	0	0	0	0	0	0	0	0	0	0	0	0	0	0	0	0	0	15182000	0	0	0	2	0	2	0	0	1	1	0	0	2	0	0	0	0	0	1	4	0	0	13				664	2077;6041;9471;13878	True;True;True;True	2101;6115;9579;14070	10942;10943;10944;10945;32091;32092;32093;50477;73918	18261;18262;18263;18264;18265;53617;53618;53619;84424;84425;124102;124103;124104	18261;53618;84425;124102
P04049;P04049-2;H7C155;B4E0X2;B4E1N6;H7C4S5	P04049;P04049-2;H7C155;B4E0X2;B4E1N6	13;13;11;11;9;1	9;9;7;7;5;0	8;8;6;6;4;0	RAF proto-oncogene serine/threonine-protein kinase	RAF1	>sp|P04049|RAF1_HUMAN RAF proto-oncogene serine/threonine-protein kinase OS=Homo sapiens GN=RAF1 PE=1 SV=1;>sp|P04049-2|RAF1_HUMAN Isoform 2 of RAF proto-oncogene serine/threonine-protein kinase OS=Homo sapiens GN=RAF1;>tr|H7C155|H7C155_HUMAN RAF proto-onc	6	13	9	8	0	1	0	6	0	0	4	2	0	0	1	0	0	0	0	0	1	0	8	0	0	0	0	4	0	0	2	0	0	0	0	0	0	0	0	0	0	0	5	0	0	0	0	4	0	0	2	0	0	0	0	0	0	0	0	0	0	0	4	0	25.5	18.7	17	73.051	648	648;668;527;567;433;102	0	10.767	0	2	0	10.5	0	0	8.5	3.5	0	0	2	0	0	0	0	0	2	0	15	0	155570000	0	0	0	49761000	0	0	18031000	0	0	0	0	0	0	0	0	0	0	0	87777000	0	0	0	0	19952000	0	0	0	0	0	0	0	0	0	0	0	0	0	0	37202000	0	0	0	0	6	0	0	2	0	0	0	0	0	0	0	0	0	0	0	5	0	13				727	99;1944;2505;4375;4517;6593;6631;10279;11930;13080;13424;15764;16070	True;True;False;True;True;False;True;True;False;False;True;True;True	99;1968;2534;4431;4575;6669;6707;10398;12085;13255;13605;15981;16292	441;10261;13224;13225;23124;23820;23821;34551;34552;34553;34769;54556;63438;69441;69442;69443;69444;69445;69446;71393;84563;84564;86086	625;17173;21817;21818;21819;38407;39826;39827;39828;57630;57631;57632;57633;57997;91095;105999;116129;116130;116131;116132;116133;116134;116135;116136;116137;119650;119651;142316;142317;144769	625;17173;21818;38407;39826;57633;57997;91095;105999;116129;119651;142317;144769
P31350;P31350-2;C9JXC1;H0YAV1;Q7LG56-2;Q7LG56	P31350;P31350-2;C9JXC1	8;8;6;1;1;1	8;8;6;1;1;1	8;8;6;1;1;1	Ribonucleoside-diphosphate reductase subunit M2	RRM2	>sp|P31350|RIR2_HUMAN Ribonucleoside-diphosphate reductase subunit M2 OS=Homo sapiens GN=RRM2 PE=1 SV=1;>sp|P31350-2|RIR2_HUMAN Isoform 2 of Ribonucleoside-diphosphate reductase subunit M2 OS=Homo sapiens GN=RRM2;>tr|C9JXC1|C9JXC1_HUMAN Ribonucleoside-diph	6	8	8	8	0	0	0	3	1	0	0	0	0	0	0	0	0	0	0	0	0	0	7	0	0	0	0	3	1	0	0	0	0	0	0	0	0	0	0	0	0	0	7	0	0	0	0	3	1	0	0	0	0	0	0	0	0	0	0	0	0	0	7	0	29.8	29.8	29.8	44.877	389	389;449;289;408;299;351	0	12.439	0	0	0	10.3	3.3	0	0	0	0	0	0	0	0	0	0	0	0	0	26.2	0	236890000	0	0	0	69074000	4494000	0	0	0	0	0	0	0	0	0	0	0	0	0	163320000	0	0	0	0	35039000	0	0	0	0	0	0	0	0	0	0	0	0	0	0	63260000	0	0	0	0	5	1	0	0	0	0	0	0	0	0	0	0	0	0	0	7	0	13				884	29;3102;4600;4673;5413;6509;14940;15739	True;True;True;True;True;True;True;True	29;3141;4658;4732;5480;6585;15149;15956	131;132;133;16338;24138;24615;28767;34293;34294;80214;84489	189;190;191;27010;27011;40339;41077;47863;57260;57261;57262;135078;142206	189;27011;40339;41077;47863;57261;135078;142206
Q13425-2;Q13425;J3KT21;H0YCS0	Q13425-2;Q13425;J3KT21;H0YCS0	3;3;2;2	3;3;2;2	3;3;2;2	Beta-2-syntrophin	SNTB2	>sp|Q13425-2|SNTB2_HUMAN Isoform 2 of Beta-2-syntrophin OS=Homo sapiens GN=SNTB2;>sp|Q13425|SNTB2_HUMAN Beta-2-syntrophin OS=Homo sapiens GN=SNTB2 PE=1 SV=1;>tr|J3KT21|J3KT21_HUMAN Beta-2-syntrophin (Fragment) OS=Homo sapiens GN=SNTB2 PE=4 SV=1;>tr|H0YCS0|	4	3	3	3	0	0	0	3	0	0	2	1	0	0	1	0	0	0	0	0	1	0	1	0	0	0	0	3	0	0	2	1	0	0	1	0	0	0	0	0	1	0	1	0	0	0	0	3	0	0	2	1	0	0	1	0	0	0	0	0	1	0	1	0	12.7	12.7	12.7	27.676	267	267;540;64;162	0	3.6483	0	0	0	12.7	0	0	8.6	4.1	0	0	3.4	0	0	0	0	0	5.2	0	5.2	0	123800000	0	0	0	37500000	0	0	53777000	6232300	0	0	4626000	0	0	0	0	0	10663000	0	11004000	0	0	0	0	0	0	0	36756000	0	0	0	0	0	0	0	0	0	0	0	0	0	0	0	0	3	0	0	3	2	0	0	1	0	0	0	0	0	2	0	2	0	13				1174	562;6559;8468	True;True;True	569;6635;8561	2694;2695;2696;34448;34449;44456;44457;44458;44459	4310;4311;4312;4313;57495;57496;57497;74435;74436;74437;74438;74439;74440	4313;57497;74436
Q13724-2;Q13724;C9J8D4;C9JDQ1	Q13724-2;Q13724;C9J8D4	4;4;2;1	4;4;2;1	4;4;2;1	Mannosyl-oligosaccharide glucosidase	MOGS	>sp|Q13724-2|MOGS_HUMAN Isoform 2 of Mannosyl-oligosaccharide glucosidase OS=Homo sapiens GN=MOGS;>sp|Q13724|MOGS_HUMAN Mannosyl-oligosaccharide glucosidase OS=Homo sapiens GN=MOGS PE=1 SV=5;>tr|C9J8D4|C9J8D4_HUMAN Mannosyl-oligosaccharide glucosidase (Fra	4	4	4	4	0	1	3	1	3	0	0	1	0	0	0	0	0	0	0	0	0	0	1	0	0	1	3	1	3	0	0	1	0	0	0	0	0	0	0	0	0	0	1	0	0	1	3	1	3	0	0	1	0	0	0	0	0	0	0	0	0	0	1	0	7.1	7.1	7.1	80.702	731	731;837;492;145	0	8.9821	0	2.1	5.5	1.6	5.3	0	0	1.6	0	0	0	0	0	0	0	0	0	0	1.6	0	107240000	0	13606000	57033000	21177000	15422000	0	0	0	0	0	0	0	0	0	0	0	0	0	0	0	0	0	34170000	0	17419000	0	0	0	0	0	0	0	0	0	0	0	0	0	0	0	0	2	5	1	3	0	0	1	0	0	0	0	0	0	0	0	0	0	1	0	13				1182	4295;5034;8576;12788	True;True;True;True	4351;5096;8669;12954	22792;26507;26508;26509;44948;44949;44950;44951;44952;67406	37885;44178;44179;44180;44181;44182;75206;75207;75208;75209;75210;75211;112513	37885;44180;75206;112513
Q14142;Q14142-3;Q14142-2;B7ZAZ9;Q14142-4	Q14142;Q14142-3;Q14142-2	7;6;5;2;2	7;6;5;2;2	7;6;5;2;2	Tripartite motif-containing protein 14	TRIM14	>sp|Q14142|TRI14_HUMAN Tripartite motif-containing protein 14 OS=Homo sapiens GN=TRIM14 PE=2 SV=2;>sp|Q14142-3|TRI14_HUMAN Isoform 3 of Tripartite motif-containing protein 14 OS=Homo sapiens GN=TRIM14;>sp|Q14142-2|TRI14_HUMAN Isoform Beta of Tripartite mot	5	7	7	7	0	0	0	7	0	0	0	0	0	0	0	0	0	0	0	0	0	0	4	0	0	0	0	7	0	0	0	0	0	0	0	0	0	0	0	0	0	0	4	0	0	0	0	7	0	0	0	0	0	0	0	0	0	0	0	0	0	0	4	0	18.1	18.1	18.1	49.772	442	442;406;253;223;222	0	12.238	0	0	0	18.1	0	0	0	0	0	0	0	0	0	0	0	0	0	0	11.3	0	208690000	0	0	0	143200000	0	0	0	0	0	0	0	0	0	0	0	0	0	0	65498000	0	0	0	0	33671000	0	0	0	0	0	0	0	0	0	0	0	0	0	0	45259000	0	0	0	0	8	0	0	0	0	0	0	0	0	0	0	0	0	0	0	5	0	13				1189	3676;4083;5466;9020;9744;10108;16192	True;True;True;True;True;True;True	3721;4137;5533;9119;9857;10224;16415	19294;19295;21560;21561;29081;29082;29083;29084;47722;47723;51820;53675;86976	32053;32054;35889;35890;48411;48412;48413;48414;79570;79571;86578;89674;146084	32054;35889;48414;79570;86578;89674;146084
Q567V2-2;Q567V2;M0QYH5	Q567V2-2;Q567V2;M0QYH5	4;4;3	4;4;3	4;4;3	Mpv17-like protein 2	MPV17L2	>sp|Q567V2-2|M17L2_HUMAN Isoform 2 of Mpv17-like protein 2 OS=Homo sapiens GN=MPV17L2;>sp|Q567V2|M17L2_HUMAN Mpv17-like protein 2 OS=Homo sapiens GN=MPV17L2 PE=1 SV=2;>tr|M0QYH5|M0QYH5_HUMAN Mpv17-like protein 2 OS=Homo sapiens GN=MPV17L2 PE=4 SV=1	3	4	4	4	0	1	1	2	0	0	1	2	0	0	1	0	0	0	0	0	2	0	2	0	0	1	1	2	0	0	1	2	0	0	1	0	0	0	0	0	2	0	2	0	0	1	1	2	0	0	1	2	0	0	1	0	0	0	0	0	2	0	2	0	32.6	32.6	32.6	20.305	181	181;206;339	0	5.2424	0	6.6	6.6	15.5	0	0	5.5	18.2	0	0	6.6	0	0	0	0	0	17.1	0	15.5	0	128200000	0	5836300	10313000	34182000	0	0	2569900	24919000	0	0	9772600	0	0	0	0	0	11052000	0	29551000	0	0	0	0	11686000	0	0	0	0	0	0	0	0	0	0	0	0	0	0	13519000	0	0	1	1	3	0	0	1	2	0	0	1	0	0	0	0	0	2	0	2	0	13				1248	954;1361;9137;13173	True;True;True;True	964;1375;9240;13349	4702;4703;6859;6860;48551;48552;48553;48554;48555;48556;69934;69935	7553;7554;11240;11241;81009;81010;81011;81012;81013;81014;117077;117078;117079	7554;11240;81014;117077
Q92604	Q92604	5	5	5	Acyl-CoA:lysophosphatidylglycerol acyltransferase 1	LPGAT1	>sp|Q92604|LGAT1_HUMAN Acyl-CoA:lysophosphatidylglycerol acyltransferase 1 OS=Homo sapiens GN=LPGAT1 PE=2 SV=1	1	5	5	5	1	1	0	3	0	0	1	1	0	0	2	0	0	0	0	0	0	0	2	0	1	1	0	3	0	0	1	1	0	0	2	0	0	0	0	0	0	0	2	0	1	1	0	3	0	0	1	1	0	0	2	0	0	0	0	0	0	0	2	0	17.8	17.8	17.8	43.089	370	370	0	8.0475	2.2	3	0	10	0	0	3	3	0	0	5.1	0	0	0	0	0	0	0	8.6	0	127550000	5248400	7082900	0	63898000	0	0	11547000	8604600	0	0	16084000	0	0	0	0	0	0	0	15082000	0	0	0	0	21859000	0	0	0	0	0	0	0	0	0	0	0	0	0	0	0	0	1	1	0	3	0	0	2	1	0	0	3	0	0	0	0	0	0	0	2	0	13				1428	400;2517;6560;6720;16296	True;True;True;True;True	406;2546;6636;6796;16519	1855;13269;13270;34450;35272;35273;35274;35275;35276;35277;87445	2906;21886;21887;57498;58852;58853;58854;58855;58856;58857;58858;58859;146971	2906;21887;57498;58858;146971
Q96DV4;B3KN96	Q96DV4	5;1	5;1	5;1	39S ribosomal protein L38, mitochondrial	MRPL38	>sp|Q96DV4|RM38_HUMAN 39S ribosomal protein L38, mitochondrial OS=Homo sapiens GN=MRPL38 PE=1 SV=2	2	5	5	5	0	0	1	3	0	0	0	0	1	0	0	0	0	0	0	0	0	0	5	0	0	0	1	3	0	0	0	0	1	0	0	0	0	0	0	0	0	0	5	0	0	0	1	3	0	0	0	0	1	0	0	0	0	0	0	0	0	0	5	0	14.7	14.7	14.7	44.596	380	380;196	0	17.925	0	0	2.4	7.9	0	0	0	0	2.4	0	0	0	0	0	0	0	0	0	14.7	0	116650000	0	0	5860500	45106000	0	0	0	0	0	0	0	0	0	0	0	0	0	0	65687000	0	0	0	0	23538000	0	0	0	0	0	0	0	0	0	0	0	0	0	0	21925000	0	0	0	1	3	0	0	0	0	1	0	0	0	0	0	0	0	0	0	8	0	13				1463	2291;7918;7920;13665;14285	True;True;True;True;True	2318;8004;8006;13848;14484	12056;12057;41323;41324;41325;41326;41328;72550;72551;76744	20012;20013;69178;69179;69180;69181;69182;69183;69185;121614;121615;121616;128972	20012;69179;69185;121614;128972
Q96KP1;G8JLK9	Q96KP1	7;3	7;3	7;3	Exocyst complex component 2	EXOC2	>sp|Q96KP1|EXOC2_HUMAN Exocyst complex component 2 OS=Homo sapiens GN=EXOC2 PE=1 SV=1	2	7	7	7	0	0	0	5	0	0	0	0	0	0	0	0	0	0	0	0	0	0	6	0	0	0	0	5	0	0	0	0	0	0	0	0	0	0	0	0	0	0	6	0	0	0	0	5	0	0	0	0	0	0	0	0	0	0	0	0	0	0	6	0	8.5	8.5	8.5	104.07	924	924;519	0	12.089	0	0	0	5.2	0	0	0	0	0	0	0	0	0	0	0	0	0	0	7.6	0	191690000	0	0	0	36999000	0	0	0	0	0	0	0	0	0	0	0	0	0	0	154690000	0	0	0	0	32584000	0	0	0	0	0	0	0	0	0	0	0	0	0	0	50799000	0	0	0	0	5	0	0	0	0	0	0	0	0	0	0	0	0	0	0	8	0	13				1489	4359;4797;4912;5109;8379;10707;15200	True;True;True;True;True;True;True	4415;4857;4972;5171;8471;10850;15411	23061;23062;25423;25951;26862;44081;44082;56800;56801;81629;81630	38331;38332;42467;43328;44720;73842;73843;73844;94651;94652;137520;137521;137522	38332;42467;43328;44720;73844;94651;137522
Q9BZH6	Q9BZH6	6	6	6	WD repeat-containing protein 11	WDR11	>sp|Q9BZH6|WDR11_HUMAN WD repeat-containing protein 11 OS=Homo sapiens GN=WDR11 PE=1 SV=1	1	6	6	6	0	2	0	4	1	0	0	0	0	0	0	0	0	0	0	0	1	0	4	0	0	2	0	4	1	0	0	0	0	0	0	0	0	0	0	0	1	0	4	0	0	2	0	4	1	0	0	0	0	0	0	0	0	0	0	0	1	0	4	0	7.1	7.1	7.1	136.68	1224	1224	0	19.838	0	1.9	0	5.2	1	0	0	0	0	0	0	0	0	0	0	0	1	0	5.1	0	175590000	0	14504000	0	48467000	8251500	0	0	0	0	0	0	0	0	0	0	0	12740000	0	91625000	0	0	0	0	15762000	0	0	0	0	0	0	0	0	0	0	0	0	0	0	42709000	0	0	3	0	4	1	0	0	0	0	0	0	0	0	0	0	0	1	0	4	0	13				1558	7893;8760;9023;9351;10791;10832	True;True;True;True;True;True	7979;8855;9122;9457;10935;10976	41225;41226;46094;46095;47742;49773;49774;57228;57229;57230;57425;57426	69037;69038;76959;76960;79596;83103;83104;95385;95386;95387;95388;95692;95693	69037;76959;79596;83103;95388;95693
Q9H9A6	Q9H9A6	7	7	7	Leucine-rich repeat-containing protein 40	LRRC40	>sp|Q9H9A6|LRC40_HUMAN Leucine-rich repeat-containing protein 40 OS=Homo sapiens GN=LRRC40 PE=1 SV=1	1	7	7	7	0	1	2	3	0	0	1	1	0	0	1	0	0	0	0	0	0	0	3	0	0	1	2	3	0	0	1	1	0	0	1	0	0	0	0	0	0	0	3	0	0	1	2	3	0	0	1	1	0	0	1	0	0	0	0	0	0	0	3	0	15.8	15.8	15.8	68.249	602	602	0	8.057	0	1.7	5.1	7.3	0	0	3.5	1.7	0	0	1.7	0	0	0	0	0	0	0	5	0	175910000	0	7635900	99745000	13884000	0	0	26317000	8533500	0	0	3849700	0	0	0	0	0	0	0	15940000	0	0	0	0	0	0	0	0	0	0	0	0	0	0	0	0	0	0	0	7288000	0	0	1	2	4	0	0	1	1	0	0	1	0	0	0	0	0	0	0	3	0	13				1596	4320;5760;8185;9077;11068;13501;14093	True;True;True;True;True;True;True	4376;5832;8274;9176;11213;13684;14287	22860;22861;22862;30719;42816;42817;48120;58799;71757;71758;71759;75421	37991;37992;37993;51463;71661;71662;80282;97926;120230;120231;120232;120233;126893	37993;51463;71661;80282;97926;120232;126893
Q9NP92	Q9NP92	2	2	2	28S ribosomal protein S30, mitochondrial	MRPS30	>sp|Q9NP92|RT30_HUMAN 28S ribosomal protein S30, mitochondrial OS=Homo sapiens GN=MRPS30 PE=1 SV=2	1	2	2	2	1	1	1	1	1	0	1	1	0	0	1	0	0	0	0	0	1	1	1	0	1	1	1	1	1	0	1	1	0	0	1	0	0	0	0	0	1	1	1	0	1	1	1	1	1	0	1	1	0	0	1	0	0	0	0	0	1	1	1	0	6.2	6.2	6.2	50.364	439	439	0	3.9204	2.7	2.7	2.7	3.4	2.7	0	2.7	2.7	0	0	2.7	0	0	0	0	0	2.7	2.7	3.4	0	92030000	11560000	7612900	8698200	9893100	6941700	0	8868700	10981000	0	0	0	0	0	0	0	0	9136700	5934900	12403000	0	0	0	0	0	0	0	0	0	0	0	0	0	0	0	0	0	0	0	5670800	0	1	1	1	1	2	0	1	1	0	0	1	0	0	0	0	0	2	1	1	0	13				1614	1553;16862	True;True	1568;17091	7872;7873;90663;90664;90665;90666;90667;90668;90669;90670;90671	12972;12973;152508;152509;152510;152511;152512;152513;152514;152515;152516;152517;152518	12973;152510
Q9Y265-2;Q9Y265;E7ETR0	Q9Y265-2;Q9Y265;E7ETR0	4;4;3	4;4;3	4;4;3	RuvB-like 1	RUVBL1	>sp|Q9Y265-2|RUVB1_HUMAN Isoform 2 of RuvB-like 1 OS=Homo sapiens GN=RUVBL1;>sp|Q9Y265|RUVB1_HUMAN RuvB-like 1 OS=Homo sapiens GN=RUVBL1 PE=1 SV=1;>tr|E7ETR0|E7ETR0_HUMAN RuvB-like 1 OS=Homo sapiens GN=RUVBL1 PE=2 SV=1	3	4	4	4	0	2	2	2	0	0	0	1	0	0	0	0	0	0	0	0	1	0	4	0	0	2	2	2	0	0	0	1	0	0	0	0	0	0	0	0	1	0	4	0	0	2	2	2	0	0	0	1	0	0	0	0	0	0	0	0	1	0	4	0	12.4	12.4	12.4	42.126	386	386;456;315	0	4.3682	0	6.7	6	6	0	0	0	2.8	0	0	0	0	0	0	0	0	3.1	0	12.4	0	125250000	0	3955300	28586000	27166000	0	0	0	34461000	0	0	0	0	0	0	0	0	5171300	0	25905000	0	0	0	19097000	0	0	0	0	0	0	0	0	0	0	0	0	0	0	0	8551900	0	0	2	2	3	0	0	0	1	0	0	0	0	0	0	0	0	1	0	4	0	13				1723	1649;5368;8194;13628	True;True;True;True	1667;5435;8283;13811	8666;8667;8668;8669;8670;28582;28583;42845;42846;42847;72387;72388	14344;14345;14346;14347;14348;47570;47571;47572;71702;71703;71704;121370;121371	14346;47572;71704;121371
Q9Y6K0	Q9Y6K0	3	3	3	Choline/ethanolaminephosphotransferase 1	CEPT1	>sp|Q9Y6K0|CEPT1_HUMAN Choline/ethanolaminephosphotransferase 1 OS=Homo sapiens GN=CEPT1 PE=1 SV=1	1	3	3	3	1	0	0	2	0	0	1	1	0	0	1	0	0	0	0	0	1	0	2	0	1	0	0	2	0	0	1	1	0	0	1	0	0	0	0	0	1	0	2	0	1	0	0	2	0	0	1	1	0	0	1	0	0	0	0	0	1	0	2	0	6.7	6.7	6.7	46.553	416	416	0	3.7992	1.9	0	0	4.8	0	0	2.6	2.2	0	0	2.6	0	0	0	0	0	2.6	0	4.8	0	307350000	4020700	0	0	174090000	0	0	18874000	8773300	0	0	18556000	0	0	0	0	0	20900000	0	62146000	0	0	0	0	52399000	0	0	0	0	0	0	0	0	0	0	0	0	0	0	35566000	0	1	0	0	4	0	0	2	1	0	0	1	0	0	0	0	0	1	0	3	0	13				1776	8420;12317;15219	True;True;True	8512;12477;15430	44260;44261;44262;44263;44264;44265;65125;81715;81716;81717	74141;74142;74143;74144;74145;74146;74147;74148;108751;137649;137650;137651;137652	74147;108751;137651
J3QLI9;P62314	J3QLI9;P62314	1;1	1;1	1;1	Small nuclear ribonucleoprotein Sm D1	SNRPD1	>tr|J3QLI9|J3QLI9_HUMAN Small nuclear ribonucleoprotein Sm D2 OS=Homo sapiens GN=SNRPD1 PE=4 SV=1;>sp|P62314|SMD1_HUMAN Small nuclear ribonucleoprotein Sm D1 OS=Homo sapiens GN=SNRPD1 PE=1 SV=1	2	1	1	1	1	1	1	1	0	0	1	1	0	0	1	0	0	0	0	0	1	0	0	0	1	1	1	1	0	0	1	1	0	0	1	0	0	0	0	0	1	0	0	0	1	1	1	1	0	0	1	1	0	0	1	0	0	0	0	0	1	0	0	0	17.3	17.3	17.3	8.3926	75	75;119	0.0059277	1.9427	17.3	17.3	17.3	17.3	0	0	17.3	17.3	0	0	17.3	0	0	0	0	0	17.3	0	0	0	90926000	11879000	12315000	12071000	11634000	0	0	5845600	7461200	0	0	18796000	0	0	0	0	0	10924000	0	0	0	0	0	0	0	0	0	0	0	0	0	0	0	0	0	0	0	7673500	0	0	0	2	2	2	1	0	0	1	2	0	0	1	0	0	0	0	0	1	0	0	0	12				515	11273	True	11425	60086;60087;60088;60089;60090;60091;60092;60093	100381;100382;100383;100384;100385;100386;100387;100388;100389;100390;100391;100392	100382
F6XY72;E7ERL0;J3KPD9;Q32Q12;O60361;P22392;P15531;P15531-2;P22392-2	F6XY72;E7ERL0;J3KPD9;Q32Q12;O60361;P22392;P15531;P15531-2;P22392-2	1;1;1;1;1;1;1;1;1	1;1;1;1;1;1;1;1;1	1;1;1;1;1;1;1;1;1	Nucleoside diphosphate kinase;Putative nucleoside diphosphate kinase;Nucleoside diphosphate kinase B;Nucleoside diphosphate kinase A	NME1-NME2;NME1;NME2;NME2P1	>tr|F6XY72|F6XY72_HUMAN Nucleoside diphosphate kinase OS=Homo sapiens GN=NME2 PE=3 SV=1;>tr|E7ERL0|E7ERL0_HUMAN Nucleoside diphosphate kinase A OS=Homo sapiens GN=NME1 PE=2 SV=1;>tr|J3KPD9|J3KPD9_HUMAN Nucleoside diphosphate kinase B OS=Homo sapiens GN=NME	9	1	1	1	1	1	1	0	1	0	1	1	0	0	1	0	0	0	0	0	1	1	0	0	1	1	1	0	1	0	1	1	0	0	1	0	0	0	0	0	1	1	0	0	1	1	1	0	1	0	1	1	0	0	1	0	0	0	0	0	1	1	0	0	22.1	22.1	22.1	8.6687	77	77;139;197;292;137;152;152;177;267	0.0048485	2.1201	22.1	22.1	22.1	0	22.1	0	22.1	22.1	0	0	22.1	0	0	0	0	0	22.1	22.1	0	0	132920000	11639000	13828000	14974000	0	5601800	0	9157100	27956000	0	0	14432000	0	0	0	0	0	18164000	17164000	0	0	0	0	0	0	0	0	0	0	0	0	0	0	0	0	0	0	0	19810000	0	0	2	1	1	0	1	0	1	1	0	0	1	0	0	0	0	0	2	2	0	0	12				298	15628	True	15842	83966;83967;83968;83969;83970;83971;83972;83973;83974	141435;141436;141437;141438;141439;141440;141441;141442;141443;141444;141445;141446	141439
O95182	O95182	2	2	2	NADH dehydrogenase [ubiquinone] 1 alpha subcomplex subunit 7	NDUFA7	>sp|O95182|NDUA7_HUMAN NADH dehydrogenase [ubiquinone] 1 alpha subcomplex subunit 7 OS=Homo sapiens GN=NDUFA7 PE=1 SV=3	1	2	2	2	0	2	2	0	0	0	2	1	0	0	1	0	0	0	0	0	2	1	0	0	0	2	2	0	0	0	2	1	0	0	1	0	0	0	0	0	2	1	0	0	0	2	2	0	0	0	2	1	0	0	1	0	0	0	0	0	2	1	0	0	16.8	16.8	16.8	12.551	113	113	0.0025094	2.3358	0	16.8	16.8	0	0	0	16.8	15.9	0	0	15.9	0	0	0	0	0	16.8	15.9	0	0	88837000	0	15230000	19445000	0	0	0	9241000	10374000	0	0	7150200	0	0	0	0	0	15998000	11398000	0	0	0	9187100	9808700	0	0	0	6848400	0	0	0	0	0	0	0	0	0	12016000	0	0	0	0	2	4	0	0	0	2	1	0	0	0	0	0	0	0	0	3	0	0	0	12				679	1060;1061	True;True	1071;1072	5371;5372;5373;5374;5375;5376;5377;5378;5379;5380;5381	8740;8741;8742;8743;8744;8745;8746;8747;8748;8749;8750;8751;8752;8753	8741;8749
Q16706	Q16706	1	1	1	Alpha-mannosidase 2	MAN2A1	>sp|Q16706|MA2A1_HUMAN Alpha-mannosidase 2 OS=Homo sapiens GN=MAN2A1 PE=1 SV=2	1	1	1	1	0	0	0	1	0	0	0	0	0	0	0	0	0	1	0	0	0	0	0	0	0	0	0	1	0	0	0	0	0	0	0	0	0	1	0	0	0	0	0	0	0	0	0	1	0	0	0	0	0	0	0	0	0	1	0	0	0	0	0	0	1.7	1.7	1.7	131.14	1144	1144	0.00065359	2.6618	0	0	0	1.7	0	0	0	0	0	0	0	0	0	1.7	0	0	0	0	0	0	134770000	0	0	0	65854000	0	0	0	0	0	0	0	0	0	68913000	0	0	0	0	0	0	0	0	0	0	0	0	0	0	0	0	0	0	0	220810000	0	0	0	0	0	0	0	0	0	5	0	0	0	0	0	0	0	0	0	7	0	0	0	0	0	0	12				1229	4302	True	4358	22804;22805;22806;22807	37899;37900;37901;37902;37903;37904;37905;37906;37907;37908;37909;37910	37900
A6NEM5;Q92643;B1AK81;B4E2M3	A6NEM5;Q92643;B1AK81;B4E2M3	4;4;2;2	4;4;2;2	4;4;2;2	GPI-anchor transamidase	PIGK	>tr|A6NEM5|A6NEM5_HUMAN GPI-anchor transamidase OS=Homo sapiens GN=PIGK PE=2 SV=1;>sp|Q92643|GPI8_HUMAN GPI-anchor transamidase OS=Homo sapiens GN=PIGK PE=1 SV=2;>tr|B1AK81|B1AK81_HUMAN GPI-anchor transamidase OS=Homo sapiens GN=PIGK PE=4 SV=1;>tr|B4E2M3|B	4	4	4	4	0	1	1	1	0	0	0	1	1	0	0	0	0	0	0	0	0	0	4	0	0	1	1	1	0	0	0	1	1	0	0	0	0	0	0	0	0	0	4	0	0	1	1	1	0	0	0	1	1	0	0	0	0	0	0	0	0	0	4	0	18.4	18.4	18.4	37.785	332	332;395;301;319	0	5.35	0	3.6	3.6	3.3	0	0	0	3.6	3.6	0	0	0	0	0	0	0	0	0	18.4	0	151820000	0	38273000	16900000	10526000	0	0	0	31517000	1976900	0	0	0	0	0	0	0	0	0	52632000	0	0	0	0	0	0	0	0	0	0	0	0	0	0	0	0	0	0	0	24064000	0	0	1	1	2	0	0	0	1	1	0	0	0	0	0	0	0	0	0	6	0	12				14	8523;11400;13068;13552	True;True;True;True	8616;11554;13239;13735	44685;60634;60635;60636;60637;60638;69304;71976;71977	74755;101304;101305;101306;101307;101308;101309;115875;120564;120565;120566;120567	74755;101309;115875;120565
B0UXB6;O95870-2;O95870;B3KNX9	B0UXB6;O95870-2;O95870;B3KNX9	4;4;4;3	4;4;4;3	4;4;4;3	Abhydrolase domain-containing protein 16A	ABHD16A;BAT5	>tr|B0UXB6|B0UXB6_HUMAN Abhydrolase domain-containing protein 16A OS=Homo sapiens GN=ABHD16A PE=4 SV=1;>sp|O95870-2|ABHGA_HUMAN Isoform 2 of Abhydrolase domain-containing protein 16A OS=Homo sapiens GN=ABHD16A;>sp|O95870|ABHGA_HUMAN Abhydrolase domain-cont	4	4	4	4	0	1	0	4	0	0	2	1	0	0	0	0	0	0	0	0	0	0	2	0	0	1	0	4	0	0	2	1	0	0	0	0	0	0	0	0	0	0	2	0	0	1	0	4	0	0	2	1	0	0	0	0	0	0	0	0	0	0	2	0	7	7	7	67.518	601	601;525;558;339	0	5.1588	0	1.5	0	7	0	0	3.5	1.5	0	0	0	0	0	0	0	0	0	0	3.5	0	132030000	0	16003000	0	59491000	0	0	20449000	6148500	0	0	0	0	0	0	0	0	0	0	29936000	0	0	0	0	12180000	0	0	16939000	0	0	0	0	0	0	0	0	0	0	0	18895000	0	0	1	0	5	0	0	2	1	0	0	0	0	0	0	0	0	0	0	3	0	12				40	962;5761;10475;16860	True;True;True;True	972;5833;10600;17089	4742;4743;30720;55513;55514;90656;90657;90658;90659;90660	7606;7607;51464;92546;92547;92548;152500;152501;152502;152503;152504;152505	7607;51464;92548;152505
B4DR63;P62191	B4DR63;P62191	4;4	4;4	4;4	26S protease regulatory subunit 4	PSMC1	>tr|B4DR63|B4DR63_HUMAN 26S protease regulatory subunit 4 OS=Homo sapiens GN=PSMC1 PE=2 SV=1;>sp|P62191|PRS4_HUMAN 26S protease regulatory subunit 4 OS=Homo sapiens GN=PSMC1 PE=1 SV=1	2	4	4	4	1	2	2	0	0	0	1	2	0	0	1	0	0	0	0	0	2	0	0	0	1	2	2	0	0	0	1	2	0	0	1	0	0	0	0	0	2	0	0	0	1	2	2	0	0	0	1	2	0	0	1	0	0	0	0	0	2	0	0	0	16.6	16.6	16.6	41.167	367	367;440	0	3.3703	3.5	6.8	6.8	0	0	0	3.5	9.8	0	0	3.5	0	0	0	0	0	6.8	0	0	0	100960000	7105700	13676000	22371000	0	0	0	7405700	24794000	0	0	8451000	0	0	0	0	0	17157000	0	0	0	0	8561600	12362000	0	0	0	0	0	0	0	0	0	0	0	0	0	12077000	0	0	0	1	2	2	0	0	0	2	2	0	0	1	0	0	0	0	0	2	0	0	0	12				93	644;6520;14193;14688	True;True;True;True	652;6596;14390;14894	3039;3040;3041;34319;34320;34321;34322;34323;34324;76317;78694	4847;4848;4849;57293;57294;57295;57296;57297;57298;57299;128236;132304	4848;57297;128236;132304
C9JTZ6;E9PAL9;Q9H857-4;Q9H857-3;Q9H857-2;Q9H857;H7C519	C9JTZ6;E9PAL9;Q9H857-4;Q9H857-3;Q9H857-2;Q9H857;H7C519	6;6;5;5;5;5;4	6;6;5;5;5;5;4	6;6;5;5;5;5;4	5-nucleotidase domain-containing protein 2	NT5DC2	>tr|C9JTZ6|C9JTZ6_HUMAN 5-nucleotidase domain-containing protein 2 OS=Homo sapiens GN=NT5DC2 PE=2 SV=1;>tr|E9PAL9|E9PAL9_HUMAN 5-nucleotidase domain-containing protein 2 OS=Homo sapiens GN=NT5DC2 PE=2 SV=1;>sp|Q9H857-4|NT5D2_HUMAN Isoform 4 of 5-nucleot	7	6	6	6	0	0	0	5	0	0	0	0	0	0	0	0	0	0	0	0	0	0	5	0	0	0	0	5	0	0	0	0	0	0	0	0	0	0	0	0	0	0	5	0	0	0	0	5	0	0	0	0	0	0	0	0	0	0	0	0	0	0	5	0	17.1	17.1	17.1	61.118	532	532;557;390;461;486;520;194	0	7.7963	0	0	0	15.6	0	0	0	0	0	0	0	0	0	0	0	0	0	0	13.7	0	216210000	0	0	0	93809000	0	0	0	0	0	0	0	0	0	0	0	0	0	0	122400000	0	0	0	0	36408000	0	0	0	0	0	0	0	0	0	0	0	0	0	0	51645000	0	0	0	0	6	0	0	0	0	0	0	0	0	0	0	0	0	0	0	6	0	12				183	877;6730;12296;13836;14833;15609	True;True;True;True;True;True	887;6806;12456;14028;15042;15823	4403;4404;35362;35363;65051;65052;73747;73748;79676;83862	7136;7137;59016;59017;108629;108630;123874;123875;123876;134206;141281;141282	7136;59017;108629;123876;134206;141281
E9PN66;E9PKN9;E9PS55;E9PMW4;E9PQ46;E9PIN5;E9PIK4;E9PKZ4;E9PPM1;O14683;E9PNB3;E9PMY0	E9PN66;E9PKN9;E9PS55;E9PMW4;E9PQ46;E9PIN5;E9PIK4;E9PKZ4;E9PPM1;O14683;E9PNB3;E9PMY0	2;2;2;2;2;2;2;2;2;2;1;1	2;2;2;2;2;2;2;2;2;2;1;1	2;2;2;2;2;2;2;2;2;2;1;1	Tumor protein p53-inducible protein 11	TP53I11	>tr|E9PN66|E9PN66_HUMAN Tumor protein p53-inducible protein 11 (Fragment) OS=Homo sapiens GN=TP53I11 PE=2 SV=1;>tr|E9PKN9|E9PKN9_HUMAN Tumor protein p53-inducible protein 11 (Fragment) OS=Homo sapiens GN=TP53I11 PE=2 SV=1;>tr|E9PS55|E9PS55_HUMAN Tumor prot	12	2	2	2	0	1	1	0	0	0	1	1	0	0	1	0	0	0	0	0	1	1	1	0	0	1	1	0	0	0	1	1	0	0	1	0	0	0	0	0	1	1	1	0	0	1	1	0	0	0	1	1	0	0	1	0	0	0	0	0	1	1	1	0	40.3	40.3	40.3	6.8649	62	62;73;79;93;98;123;126;158;236;189;64;91	0	3.671	0	24.2	24.2	0	0	0	24.2	24.2	0	0	16.1	0	0	0	0	0	24.2	24.2	16.1	0	96115000	0	7982900	6255000	0	0	0	11022000	14673000	0	0	20972000	0	0	0	0	0	10989000	9172600	15048000	0	0	0	0	0	0	0	0	0	0	0	0	0	0	0	0	0	0	0	6879900	0	0	2	1	0	0	0	1	2	0	0	2	0	0	0	0	0	2	1	1	0	12				340	6855;7230	True;True	6934;7312	35960;35961;35962;35963;35964;35965;37893;37894	59994;59995;59996;59997;59998;59999;60000;60001;60002;63330;63331;63332	59995;63331
E9PS17;E9PK59;Q96KG9-5;Q96KG9-3;Q96KG9-4;Q96KG9-6;Q96KG9-2;Q96KG9;E9PPN3;H0YCI6	E9PS17;E9PK59;Q96KG9-5;Q96KG9-3;Q96KG9-4;Q96KG9-6;Q96KG9-2;Q96KG9;E9PPN3;H0YCI6	6;6;6;6;6;6;6;6;5;4	6;6;6;6;6;6;6;6;5;4	6;6;6;6;6;6;6;6;5;4	N-terminal kinase-like protein	SCYL1	>tr|E9PS17|E9PS17_HUMAN N-terminal kinase-like protein OS=Homo sapiens GN=SCYL1 PE=2 SV=1;>tr|E9PK59|E9PK59_HUMAN N-terminal kinase-like protein OS=Homo sapiens GN=SCYL1 PE=2 SV=1;>sp|Q96KG9-5|NTKL_HUMAN Isoform 5 of N-terminal kinase-like protein OS=Homo	10	6	6	6	0	2	1	0	0	0	2	0	0	0	0	0	0	0	0	0	0	0	3	0	0	2	1	0	0	0	2	0	0	0	0	0	0	0	0	0	0	0	3	0	0	2	1	0	0	0	2	0	0	0	0	0	0	0	0	0	0	0	3	0	11.9	11.9	11.9	85.718	775	775;780;626;707;781;787;791;808;665;175	0	6.0833	0	4.6	1	0	0	0	3.4	0	0	0	0	0	0	0	0	0	0	0	6.5	0	221300000	0	101760000	4131100	0	0	0	84255000	0	0	0	0	0	0	0	0	0	0	0	31147000	0	0	0	0	0	0	0	0	0	0	0	0	0	0	0	0	0	0	0	14240000	0	0	4	1	0	0	0	4	0	0	0	0	0	0	0	0	0	0	0	3	0	12				344	1507;6914;9274;12808;14713;15580	True;True;True;True;True;True	1521;6993;9379;12974;14919;15794	7649;36246;36247;36248;49184;67468;78795;83720	12633;60447;60448;60449;60450;60451;60452;60453;82005;112626;132444;141055	12633;60451;82005;112626;132444;141055
F5GWP8	F5GWP8	27	4	0		KRT17	>tr|F5GWP8|F5GWP8_HUMAN Junction plakoglobin OS=Homo sapiens GN=JUP PE=2 SV=1	1	27	4	0	17	22	10	14	7	1	8	14	6	9	11	4	5	6	3	0	8	11	13	6	3	3	1	1	0	0	0	0	0	0	1	0	0	0	0	0	0	1	0	0	0	0	0	0	0	0	0	0	0	0	0	0	0	0	0	0	0	0	0	0	35.7	8.6	0	66.35	591	591	0	5.8905	24.7	31.8	11.5	18.4	8.3	1.2	9.6	21.2	8.3	8.5	14.6	5.9	6.3	6.1	4.4	0	6.3	14.7	13	8.1	102280000	25432000	36831000	5032800	14222000	0	0	0	0	0	0	10813000	0	0	0	0	0	0	9953800	0	0	25396000	23145000	0	0	0	0	0	0	0	0	0	0	0	0	0	0	0	0	0	0	3	4	1	1	0	0	0	0	0	0	2	0	0	0	0	0	0	1	0	0	12				362	274;275;1411;1785;1890;3047;3048;3845;4153;6895;7842;7843;7907;8315;8316;8921;8922;9058;9791;10875;12216;12277;13986;14002;14203;14356;15359	False;False;False;False;False;False;False;False;False;False;False;False;True;False;False;False;False;True;False;False;False;True;False;False;True;False;False	274;275;276;1425;1806;1913;3086;3087;3895;4209;6974;7928;7929;7993;8405;8406;9019;9020;9157;9904;11019;12375;12437;14178;14194;14402;14555;15572	1215;1216;1217;1218;1219;7214;7215;7216;7217;9370;9371;9989;9990;9991;16109;16110;16111;16112;16113;16114;16115;16116;16117;16118;16119;16120;16121;20144;20145;20146;20147;20148;20149;20150;20151;20152;20153;20154;20155;20156;21963;21964;21965;21966;21967;21968;21969;21970;21971;21972;21973;21974;21975;21976;21977;36187;40958;40959;40960;40961;40962;40963;40964;40965;40966;40967;40968;40969;40970;40971;40972;40973;40974;40975;40976;40977;40978;40979;40980;40981;40982;40983;40984;40985;41298;41299;43618;43619;43620;43621;43622;43623;43624;43625;43626;43627;43628;43629;43630;43631;43632;43633;43634;43635;43636;43637;43638;43639;43640;43641;43642;43643;43644;43645;43646;43647;43648;43649;43650;43651;43652;43653;43654;43655;43656;43657;43658;43659;43660;43661;43662;47187;47188;47189;47190;47997;47998;52069;57669;57670;57671;57672;57673;57674;57675;64721;64722;64723;64724;64725;64726;64727;64728;64729;64730;64731;64732;64733;64734;64735;64736;64737;64738;64992;64993;64994;64995;64996;74743;74744;74745;74843;74844;74845;74846;74847;74848;74849;74850;74851;74852;74853;74854;74855;74856;74857;74858;74859;74860;74861;74862;74863;74864;74865;74866;74867;74868;74869;74870;74871;74872;74873;74874;74875;74876;74877;74878;74879;74880;74881;74882;74883;74884;74885;74886;74887;76361;76999;77000;77001;77002;77003;77004;82520;82521;82522;82523;82524;82525;82526;82527;82528;82529;82530;82531;82532;82533;82534;82535;82536;82537;82538;82539;82540;82541;82542;82543;82544;82545;82546;82547;82548;82549;82550;82551;82552;82553;82554;82555;82556;82557;82558;82559;82560;82561;82562;82563;82564;82565;82566;82567;82568;82569;82570	1845;1846;1847;1848;1849;11939;11940;11941;11942;11943;11944;11945;11946;15544;15545;16728;16729;16730;16731;16732;16733;26688;26689;26690;26691;26692;26693;26694;26695;26696;26697;26698;26699;26700;26701;26702;26703;26704;26705;26706;26707;26708;33441;33442;33443;33444;33445;33446;33447;33448;33449;33450;33451;33452;33453;33454;33455;33456;33457;33458;33459;33460;33461;33462;33463;33464;33465;36522;36523;36524;36525;36526;36527;36528;36529;36530;36531;36532;36533;36534;36535;36536;36537;36538;36539;36540;36541;36542;36543;36544;36545;36546;36547;36548;36549;36550;36551;60345;68598;68599;68600;68601;68602;68603;68604;68605;68606;68607;68608;68609;68610;68611;68612;68613;68614;68615;68616;68617;68618;68619;68620;68621;68622;68623;68624;68625;68626;68627;68628;68629;68630;68631;68632;68633;68634;68635;68636;68637;68638;68639;68640;68641;68642;68643;68644;68645;68646;68647;68648;68649;68650;68651;68652;68653;68654;68655;68656;68657;68658;68659;68660;68661;68662;68663;68664;68665;68666;68667;68668;68669;68670;68671;68672;69145;69146;73019;73020;73021;73022;73023;73024;73025;73026;73027;73028;73029;73030;73031;73032;73033;73034;73035;73036;73037;73038;73039;73040;73041;73042;73043;73044;73045;73046;73047;73048;73049;73050;73051;73052;73053;73054;73055;73056;73057;73058;73059;73060;73061;73062;73063;73064;73065;73066;73067;73068;73069;73070;73071;73072;73073;73074;73075;73076;73077;73078;73079;73080;73081;73082;73083;73084;73085;73086;73087;73088;73089;73090;73091;73092;73093;73094;73095;73096;73097;73098;73099;73100;73101;73102;73103;73104;73105;73106;73107;73108;73109;73110;73111;73112;73113;73114;73115;73116;73117;73118;73119;73120;73121;73122;73123;73124;73125;73126;73127;73128;73129;73130;73131;78715;78716;78717;78718;78719;78720;80060;80061;87018;87019;87020;96126;96127;96128;96129;96130;96131;96132;96133;96134;96135;96136;96137;96138;96139;108143;108144;108145;108146;108147;108148;108149;108150;108151;108152;108153;108154;108155;108156;108157;108158;108159;108160;108161;108162;108163;108164;108165;108166;108167;108168;108169;108170;108171;108172;108173;108174;108175;108176;108553;108554;108555;108556;108557;108558;108559;125700;125701;125702;125703;125853;125854;125855;125856;125857;125858;125859;125860;125861;125862;125863;125864;125865;125866;125867;125868;125869;125870;125871;125872;125873;125874;125875;125876;125877;125878;125879;125880;125881;125882;125883;125884;125885;125886;125887;125888;125889;125890;125891;125892;125893;125894;125895;125896;125897;125898;125899;125900;125901;125902;125903;125904;125905;125906;125907;125908;125909;125910;125911;125912;125913;125914;125915;125916;125917;125918;125919;125920;125921;125922;125923;125924;125925;125926;125927;125928;125929;125930;125931;125932;125933;125934;125935;125936;125937;125938;125939;125940;125941;125942;125943;125944;125945;125946;125947;125948;125949;125950;125951;125952;125953;125954;125955;125956;125957;125958;125959;125960;125961;125962;125963;125964;125965;125966;125967;125968;125969;125970;125971;125972;125973;125974;125975;125976;125977;125978;125979;125980;125981;125982;125983;125984;128308;129376;129377;129378;129379;129380;129381;129382;139057;139058;139059;139060;139061;139062;139063;139064;139065;139066;139067;139068;139069;139070;139071;139072;139073;139074;139075;139076;139077;139078;139079;139080;139081;139082;139083;139084;139085;139086;139087;139088;139089;139090;139091;139092;139093;139094;139095;139096;139097;139098;139099;139100;139101;139102;139103;139104;139105;139106;139107;139108;139109;139110;139111;139112;139113;139114;139115;139116;139117;139118;139119;139120;139121;139122;139123;139124;139125;139126;139127;139128;139129;139130;139131;139132;139133;139134;139135;139136;139137;139138;139139;139140;139141;139142;139143;139144;139145;139146;139147;139148;139149;139150;139151;139152;139153;139154;139155;139156;139157;139158;139159;139160;139161;139162;139163;139164;139165;139166;139167;139168;139169;139170;139171;139172;139173;139174;139175;139176;139177;139178;139179;139180;139181;139182;139183;139184;139185;139186	1845;1846;11941;15544;16732;26690;26708;33444;36522;60345;68612;68670;69145;73077;73128;78719;78720;80061;87018;96126;108159;108559;125702;125935;128308;129378;139111	56	365
F8W914;Q9NQC3-2;Q9NQC3-5;Q9NQC3;H7C106;F8WAM4;Q9NQC3-3;Q9NQC3-4;Q9NQC3-6	F8W914;Q9NQC3-2;Q9NQC3-5;Q9NQC3;H7C106;F8WAM4;Q9NQC3-3;Q9NQC3-4;Q9NQC3-6	3;3;3;3;2;2;2;2;2	3;3;3;3;2;2;2;2;2	3;3;3;3;2;2;2;2;2	Reticulon;Reticulon-4	RTN4	>tr|F8W914|F8W914_HUMAN Reticulon-4 OS=Homo sapiens GN=RTN4 PE=2 SV=1;>sp|Q9NQC3-2|RTN4_HUMAN Isoform 2 of Reticulon-4 OS=Homo sapiens GN=RTN4;>sp|Q9NQC3-5|RTN4_HUMAN Isoform 5 of Reticulon-4 OS=Homo sapiens GN=RTN4;>sp|Q9NQC3|RTN4_HUMAN Reticulon-4 OS=Hom	9	3	3	3	0	2	3	1	1	0	0	2	1	0	1	0	0	0	0	0	0	0	0	0	0	2	3	1	1	0	0	2	1	0	1	0	0	0	0	0	0	0	0	0	0	2	3	1	1	0	0	2	1	0	1	0	0	0	0	0	0	0	0	0	11.9	11.9	11.9	37.144	345	345;373;392;1192;203;960;199;960;986	0	5.7092	0	7.8	11.9	3.8	3.8	0	0	7.8	3.8	0	4.1	0	0	0	0	0	0	0	0	0	135520000	0	30183000	59419000	7515300	5125800	0	0	16311000	7525100	0	9441400	0	0	0	0	0	0	0	0	0	0	22190000	27848000	0	0	0	0	12229000	0	0	0	0	0	0	0	0	0	0	0	0	0	2	4	1	1	0	0	2	1	0	1	0	0	0	0	0	0	0	0	0	12				406	5578;6198;16920	True;True;True	5649;6272;17149	29723;29724;29725;29726;29727;29728;32831;90917;90918;90919;90920	49587;49588;49589;49590;49591;49592;54883;152898;152899;152900;152901;152902	49587;54883;152901
G3V279;P84090	G3V279;P84090	2;2	2;2	2;2	Enhancer of rudimentary homolog	ERH	>tr|G3V279|G3V279_HUMAN Enhancer of rudimentary homolog OS=Homo sapiens GN=ERH PE=2 SV=1;>sp|P84090|ERH_HUMAN Enhancer of rudimentary homolog OS=Homo sapiens GN=ERH PE=1 SV=1	2	2	2	2	1	1	1	1	0	0	0	1	0	0	2	0	0	0	0	0	0	0	1	0	1	1	1	1	0	0	0	1	0	0	2	0	0	0	0	0	0	0	1	0	1	1	1	1	0	0	0	1	0	0	2	0	0	0	0	0	0	0	1	0	39.4	39.4	39.4	8.2033	71	71;104	0	13.382	15.5	15.5	15.5	15.5	0	0	0	15.5	0	0	39.4	0	0	0	0	0	0	0	15.5	0	323400000	76010000	9668200	18654000	12661000	0	0	0	15376000	0	0	179300000	0	0	0	0	0	0	0	11725000	0	0	0	0	0	0	0	0	0	0	0	140480000	0	0	0	0	0	0	0	0	0	1	1	2	1	0	0	0	1	0	0	4	0	0	0	0	0	0	0	2	0	12				418	12647;14625	True;True	12811;14830	66696;66697;66698;66699;66700;66701;66702;78419	111348;111349;111350;111351;111352;111353;111354;111355;111356;131880;131881;131882	111354;131880
G5E9N3;Q6NUM9;H7C3J0;H7BZ81;Q6NUM9-2;H7BZ16;H0YGU3	G5E9N3;Q6NUM9;H7C3J0;H7BZ81;Q6NUM9-2	6;6;5;4;4;2;1	6;6;5;4;4;2;1	6;6;5;4;4;2;1	All-trans-retinol 13,14-reductase	RETSAT	>tr|G5E9N3|G5E9N3_HUMAN All-trans-13,14-dihydroretinol saturase, isoform CRA_c OS=Homo sapiens GN=RETSAT PE=4 SV=1;>sp|Q6NUM9|RETST_HUMAN All-trans-retinol 13,14-reductase OS=Homo sapiens GN=RETSAT PE=1 SV=2;>tr|H7C3J0|H7C3J0_HUMAN All-trans-retinol 13,14-	7	6	6	6	1	2	1	0	0	0	1	1	0	0	2	0	0	0	0	0	1	0	1	0	1	2	1	0	0	0	1	1	0	0	2	0	0	0	0	0	1	0	1	0	1	2	1	0	0	0	1	1	0	0	2	0	0	0	0	0	1	0	1	0	16.8	16.8	16.8	60.623	549	549;610;399;320;481;255;140	0	7.8266	2.9	6	2.4	0	0	0	2.2	2.2	0	0	5.3	0	0	0	0	0	2.9	0	3.3	0	100370000	12302000	36764000	12638000	0	0	0	1340600	1931800	0	0	14753000	0	0	0	0	0	9175000	0	11461000	0	0	23067000	0	0	0	0	0	0	0	0	0	0	0	0	0	0	0	0	0	0	1	3	1	0	0	0	2	1	0	0	2	0	0	0	0	0	1	0	1	0	12				428	1547;3010;4761;5142;14957;16149	True;True;True;True;True;True	1562;3049;4820;5208;15166;16372	7841;7842;15990;25222;25223;27056;27057;27058;80289;86510	12924;12925;12926;26537;42166;42167;42168;44995;44996;44997;135184;145415	12924;26537;42168;44997;135184;145415
O00400;H7C562;H7C577	O00400	6;2;1	6;2;1	6;2;1	Acetyl-coenzyme A transporter 1	SLC33A1	>sp|O00400|ACATN_HUMAN Acetyl-coenzyme A transporter 1 OS=Homo sapiens GN=SLC33A1 PE=1 SV=1	3	6	6	6	1	0	1	2	0	0	0	1	0	0	2	0	0	0	0	0	0	0	3	0	1	0	1	2	0	0	0	1	0	0	2	0	0	0	0	0	0	0	3	0	1	0	1	2	0	0	0	1	0	0	2	0	0	0	0	0	0	0	3	0	13.7	13.7	13.7	60.908	549	549;269;185	0	6.4696	2.2	0	2.4	4.9	0	0	0	2.4	0	0	4.9	0	0	0	0	0	0	0	6.6	0	153450000	2630100	0	16201000	44251000	0	0	0	13851000	0	0	38771000	0	0	0	0	0	0	0	37748000	0	0	0	0	0	0	0	0	0	0	0	0	0	0	0	0	0	0	0	17259000	0	1	0	1	2	0	0	0	1	0	0	2	0	0	0	0	0	0	0	5	0	12				558	2881;6606;9209;9465;12148;16953	True;True;True;True;True;True	2919;6682;9312;9573;12306;17182	15424;15425;34628;34629;48891;48892;48893;50463;64325;91054	25641;25642;57768;57769;57770;81529;81530;81531;84406;84407;107381;153095	25642;57770;81531;84407;107381;153095
O75844	O75844	5	5	5	CAAX prenyl protease 1 homolog	ZMPSTE24	>sp|O75844|FACE1_HUMAN CAAX prenyl protease 1 homolog OS=Homo sapiens GN=ZMPSTE24 PE=1 SV=2	1	5	5	5	0	4	4	0	0	0	0	0	0	0	0	0	0	0	0	0	0	0	0	0	0	4	4	0	0	0	0	0	0	0	0	0	0	0	0	0	0	0	0	0	0	4	4	0	0	0	0	0	0	0	0	0	0	0	0	0	0	0	0	0	12.2	12.2	12.2	54.812	475	475	0	5.7543	0	9.9	8.8	0	0	0	0	0	0	0	0	0	0	0	0	0	0	0	0	0	130900000	0	65488000	65410000	0	0	0	0	0	0	0	0	0	0	0	0	0	0	0	0	0	0	39758000	37495000	0	0	0	0	0	0	0	0	0	0	0	0	0	0	0	0	0	0	4	8	0	0	0	0	0	0	0	0	0	0	0	0	0	0	0	0	0	12				663	2207;7387;8787;12665;13297	True;True;True;True;True	2231;7470;8882;12829;13477	11599;38695;46249;46250;66756;66757;70683;70684	19297;19298;64743;77185;77186;111437;111438;111439;118435;118436;118437;118438	19298;64743;77186;111437;118437
O75915;F8WF90;C9JQU6;F8WF33	O75915;F8WF90;C9JQU6;F8WF33	4;2;2;2	4;2;2;2	4;2;2;2	PRA1 family protein 3	ARL6IP5	>sp|O75915|PRAF3_HUMAN PRA1 family protein 3 OS=Homo sapiens GN=ARL6IP5 PE=1 SV=1;>tr|F8WF90|F8WF90_HUMAN PRA1 family protein 3 OS=Homo sapiens GN=ARL6IP5 PE=2 SV=1;>tr|C9JQU6|C9JQU6_HUMAN PRA1 family protein 3 OS=Homo sapiens GN=ARL6IP5 PE=2 SV=1;>tr|F8WF	4	4	4	4	0	2	3	1	2	0	0	2	0	0	1	0	0	0	0	0	0	0	1	0	0	2	3	1	2	0	0	2	0	0	1	0	0	0	0	0	0	0	1	0	0	2	3	1	2	0	0	2	0	0	1	0	0	0	0	0	0	0	1	0	21.3	21.3	21.3	21.614	188	188;59;88;93	0	7.6269	0	16	20.7	10.1	16.5	0	0	16	0	0	5.9	0	0	0	0	0	0	0	10.1	0	255360000	0	62271000	35616000	30026000	20151000	0	0	74110000	0	0	9823100	0	0	0	0	0	0	0	23366000	0	0	45257000	0	0	0	0	0	41419000	0	0	0	0	0	0	0	0	0	0	0	0	0	2	3	1	2	0	0	2	0	0	1	0	0	0	0	0	0	0	1	0	12				665	1725;10261;12206;14282	True;True;True;True	1745;10379;12365;14481	9092;9093;9094;9095;9096;54479;64651;76733;76734;76735;76736;76737	15124;15125;15126;15127;15128;90989;107995;128959;128960;128961;128962;128963	15124;90989;107995;128962
P03905	P03905	4	4	4	NADH-ubiquinone oxidoreductase chain 4	MT-ND4	>sp|P03905|NU4M_HUMAN NADH-ubiquinone oxidoreductase chain 4 OS=Homo sapiens GN=MT-ND4 PE=1 SV=1	1	4	4	4	0	2	3	2	0	0	0	2	0	0	1	0	0	0	0	0	0	0	1	0	0	2	3	2	0	0	0	2	0	0	1	0	0	0	0	0	0	0	1	0	0	2	3	2	0	0	0	2	0	0	1	0	0	0	0	0	0	0	1	0	10.9	10.9	10.9	51.58	459	459	0	17.498	0	4.8	8.9	4.6	0	0	0	6.8	0	0	2.2	0	0	0	0	0	0	0	2.2	0	354540000	0	65692000	120870000	89999000	0	0	0	58561000	0	0	6191100	0	0	0	0	0	0	0	13231000	0	0	50288000	54965000	0	0	0	0	40404000	0	0	0	0	0	0	0	0	0	0	0	0	0	3	3	2	0	0	0	2	0	0	1	0	0	0	0	0	0	0	1	0	12				723	631;6148;9869;10517	True;True;True;True	639;6222;9982;10643	2988;2989;32601;52410;52411;52412;52413;55710;55711;55712;55713	4775;4776;54533;87556;87557;87558;87559;92837;92838;92839;92840;92841	4776;54533;87559;92841
P07919	P07919	2	2	2	Cytochrome b-c1 complex subunit 6, mitochondrial	UQCRH	>sp|P07919|QCR6_HUMAN Cytochrome b-c1 complex subunit 6, mitochondrial OS=Homo sapiens GN=UQCRH PE=1 SV=2	1	2	2	2	0	2	2	0	2	0	0	1	0	0	0	0	0	0	0	0	1	0	0	0	0	2	2	0	2	0	0	1	0	0	0	0	0	0	0	0	1	0	0	0	0	2	2	0	2	0	0	1	0	0	0	0	0	0	0	0	1	0	0	0	29.7	29.7	29.7	10.739	91	91	0	6.8095	0	29.7	29.7	0	29.7	0	0	19.8	0	0	0	0	0	0	0	0	19.8	0	0	0	259170000	0	32620000	107850000	0	60682000	0	0	16270000	0	0	0	0	0	0	0	0	41754000	0	0	0	0	28273000	65119000	0	65620000	0	0	0	0	0	0	0	0	0	0	0	0	0	0	0	0	2	2	0	7	0	0	1	0	0	0	0	0	0	0	0	0	0	0	0	12				765	3717;12646	True;True	3763;12810	19461;19462;19463;66690;66691;66692;66693;66694;66695	32311;32312;32313;111338;111339;111340;111341;111342;111343;111344;111345;111346;111347	32312;111341
P13010;C9JZ81	P13010	7;1	7;1	7;1	X-ray repair cross-complementing protein 5	XRCC5	>sp|P13010|XRCC5_HUMAN X-ray repair cross-complementing protein 5 OS=Homo sapiens GN=XRCC5 PE=1 SV=3	2	7	7	7	0	4	3	1	0	0	0	2	0	0	0	0	0	0	0	0	0	0	1	0	0	4	3	1	0	0	0	2	0	0	0	0	0	0	0	0	0	0	1	0	0	4	3	1	0	0	0	2	0	0	0	0	0	0	0	0	0	0	1	0	12.6	12.6	12.6	82.704	732	732;131	0	8.248	0	5.5	5.7	1.2	0	0	0	3.4	0	0	0	0	0	0	0	0	0	0	1.9	0	223980000	0	37537000	120200000	11746000	0	0	0	50540000	0	0	0	0	0	0	0	0	0	0	3956700	0	0	45396000	44613000	0	0	0	0	0	0	0	0	0	0	0	0	0	0	0	0	0	0	4	4	1	0	0	0	2	0	0	0	0	0	0	0	0	0	0	1	0	12				807	3012;6133;8415;8502;13741;14053;16428	True;True;True;True;True;True;True	3051;6207;8507;8595;13928;14247;16654	15994;32528;44234;44595;44596;73139;75231;75232;75233;75234;88369	26541;54406;74105;74627;74628;122710;126588;126589;126590;126591;126592;148543	26541;54406;74105;74627;122710;126592;148543
P23919;G5E9E9;H7C3A4;H7C312;H7BZ20	P23919;G5E9E9	3;2;1;1;1	3;2;1;1;1	3;2;1;1;1	Thymidylate kinase	DTYMK	>sp|P23919|KTHY_HUMAN Thymidylate kinase OS=Homo sapiens GN=DTYMK PE=1 SV=4;>tr|G5E9E9|G5E9E9_HUMAN Deoxythymidylate kinase (Thymidylate kinase), isoform CRA_d OS=Homo sapiens GN=DTYMK PE=4 SV=1	5	3	3	3	1	1	1	0	0	0	2	1	0	0	0	0	0	0	0	0	3	0	1	0	1	1	1	0	0	0	2	1	0	0	0	0	0	0	0	0	3	0	1	0	1	1	1	0	0	0	2	1	0	0	0	0	0	0	0	0	3	0	1	0	15.6	15.6	15.6	23.819	212	212;83;101;170;192	0	3.7432	4.7	4.7	4.7	0	0	0	10.4	4.7	0	0	0	0	0	0	0	0	15.6	0	5.2	0	40460000	3735400	3546400	4297600	0	0	0	7766500	7257700	0	0	0	0	0	0	0	0	13857000	0	0	0	0	0	0	0	0	0	8139600	0	0	0	0	0	0	0	0	0	6902500	0	0	0	1	1	1	0	0	0	2	2	0	0	0	0	0	0	0	0	4	0	1	0	12				855	4796;7699;12669	True;True;True	4856;7785;12833	25421;25422;40294;40295;66767;66768;66769;66770;66771;66772	42465;42466;67503;67504;67505;111452;111453;111454;111455;111456;111457;111458	42466;67503;111457
P40926;E9PDB2;G3XAL0	P40926;E9PDB2	5;4;2	5;4;2	5;4;2	Malate dehydrogenase, mitochondrial	MDH2	>sp|P40926|MDHM_HUMAN Malate dehydrogenase, mitochondrial OS=Homo sapiens GN=MDH2 PE=1 SV=3;>tr|E9PDB2|E9PDB2_HUMAN Malate dehydrogenase, mitochondrial OS=Homo sapiens GN=MDH2 PE=2 SV=1	3	5	5	5	1	0	1	2	0	0	0	0	1	0	2	0	0	0	0	0	1	0	1	0	1	0	1	2	0	0	0	0	1	0	2	0	0	0	0	0	1	0	1	0	1	0	1	2	0	0	0	0	1	0	2	0	0	0	0	0	1	0	1	0	22.2	22.2	22.2	35.503	338	338;296;231	0	40.136	3	0	3.3	12.1	0	0	0	0	3	0	7.1	0	0	0	0	0	3.8	0	5.6	0	142300000	6858900	0	16482000	75670000	0	0	0	0	3867400	0	10268000	0	0	0	0	0	6702200	0	22448000	0	0	0	0	25885000	0	0	0	0	0	0	0	0	0	0	0	0	0	0	0	0	1	0	2	3	0	0	0	0	1	0	2	0	0	0	0	0	1	0	2	0	12				927	4845;6549;7112;9877;14779	True;True;True;True;True	4905;6625;7192;9990;14985	25691;25692;34419;34420;37265;37266;52469;79244;79245	42943;42944;57454;57455;57456;62182;62183;87638;133333;133334;133335;133336	42943;57454;62182;87638;133335
P60604-2;P60604	P60604-2;P60604	4;4	4;4	4;4	Ubiquitin-conjugating enzyme E2 G2	UBE2G2	>sp|P60604-2|UB2G2_HUMAN Isoform 2 of Ubiquitin-conjugating enzyme E2 G2 OS=Homo sapiens GN=UBE2G2;>sp|P60604|UB2G2_HUMAN Ubiquitin-conjugating enzyme E2 G2 OS=Homo sapiens GN=UBE2G2 PE=1 SV=1	2	4	4	4	0	0	0	4	0	0	0	0	0	0	0	0	0	0	0	0	0	0	4	0	0	0	0	4	0	0	0	0	0	0	0	0	0	0	0	0	0	0	4	0	0	0	0	4	0	0	0	0	0	0	0	0	0	0	0	0	0	0	4	0	51.1	51.1	51.1	15.614	137	137;165	0	9.4283	0	0	0	51.1	0	0	0	0	0	0	0	0	0	0	0	0	0	0	51.1	0	266660000	0	0	0	72938000	0	0	0	0	0	0	0	0	0	0	0	0	0	0	193720000	0	0	0	0	61583000	0	0	0	0	0	0	0	0	0	0	0	0	0	0	51939000	0	0	0	0	4	0	0	0	0	0	0	0	0	0	0	0	0	0	0	8	0	12				1029	4618;6882;14807;16365	True;True;True;True	4676;6961;15013;16589	24358;24359;36113;36114;36115;79410;79411;87996;87997	40722;40723;40724;40725;60221;60222;60223;133595;133596;147939;147940;147941	40724;60222;133596;147940
Q00587-2;Q00587;B0QYC6;B0QYC7;B0QYC8	Q00587-2;Q00587;B0QYC6;B0QYC7;B0QYC8	4;4;2;2;2	4;4;2;2;2	4;4;2;2;2	Cdc42 effector protein 1	CDC42EP1	>sp|Q00587-2|BORG5_HUMAN Isoform 2 of Cdc42 effector protein 1 OS=Homo sapiens GN=CDC42EP1;>sp|Q00587|BORG5_HUMAN Cdc42 effector protein 1 OS=Homo sapiens GN=CDC42EP1 PE=1 SV=1;>tr|B0QYC6|B0QYC6_HUMAN Cdc42 effector protein 1 (Fragment) OS=Homo sapiens GN=	5	4	4	4	0	0	0	2	0	0	0	1	0	0	1	0	0	0	0	0	1	0	4	0	0	0	0	2	0	0	0	1	0	0	1	0	0	0	0	0	1	0	4	0	0	0	0	2	0	0	0	1	0	0	1	0	0	0	0	0	1	0	4	0	14.3	14.3	14.3	39.686	384	384;391;48;60;70	0	5.1502	0	0	0	8.9	0	0	0	3.6	0	0	3.6	0	0	0	0	0	3.6	0	14.3	0	91202000	0	0	0	24076000	0	0	0	12889000	0	0	5527300	0	0	0	0	0	7770300	0	40941000	0	0	0	0	9395000	0	0	0	0	0	0	0	0	0	0	0	0	0	0	17559000	0	0	0	0	2	0	0	0	2	0	0	1	0	0	0	0	0	2	0	5	0	12				1118	9741;9809;10701;14966	True;True;True;True	9854;9922;10844;15176	51808;52147;52148;52149;52150;52151;56764;56765;80367	86561;87140;87141;87142;87143;87144;87145;87146;87147;94588;94589;135296	86561;87145;94588;135296
Q53H82	Q53H82	7	7	7	Beta-lactamase-like protein 2	LACTB2	>sp|Q53H82|LACB2_HUMAN Beta-lactamase-like protein 2 OS=Homo sapiens GN=LACTB2 PE=1 SV=2	1	7	7	7	0	2	0	3	0	0	2	0	0	0	0	0	0	0	0	0	0	0	4	0	0	2	0	3	0	0	2	0	0	0	0	0	0	0	0	0	0	0	4	0	0	2	0	3	0	0	2	0	0	0	0	0	0	0	0	0	0	0	4	0	36.5	36.5	36.5	32.805	288	288	0	6.7581	0	10.1	0	9.7	0	0	6.2	0	0	0	0	0	0	0	0	0	0	0	22.9	0	162890000	0	41816000	0	35939000	0	0	11922000	0	0	0	0	0	0	0	0	0	0	0	73213000	0	0	0	0	0	0	0	0	0	0	0	0	0	0	0	0	0	0	0	33473000	0	0	2	0	4	0	0	2	0	0	0	0	0	0	0	0	0	0	0	4	0	12				1245	3040;3694;6568;6866;11632;12525;15413	True;True;True;True;True;True;True	3079;3739;6644;6945;11787;12689;15626	16093;19358;19359;19360;34461;36030;61924;66040;66041;66042;82810	26670;32156;32157;32158;32159;57510;60102;103429;110193;110194;110195;139540	26670;32158;57510;60102;103429;110193;139540
Q5SW96	Q5SW96	3	3	3	Low density lipoprotein receptor adapter protein 1	LDLRAP1	>sp|Q5SW96|ARH_HUMAN Low density lipoprotein receptor adapter protein 1 OS=Homo sapiens GN=LDLRAP1 PE=1 SV=3	1	3	3	3	0	0	0	2	0	0	0	1	0	0	2	0	0	0	0	0	0	0	2	0	0	0	0	2	0	0	0	1	0	0	2	0	0	0	0	0	0	0	2	0	0	0	0	2	0	0	0	1	0	0	2	0	0	0	0	0	0	0	2	0	12.7	12.7	12.7	33.885	308	308	0	7.4095	0	0	0	9.1	0	0	0	3.6	0	0	8.8	0	0	0	0	0	0	0	9.1	0	185150000	0	0	0	94361000	0	0	0	13153000	0	0	15900000	0	0	0	0	0	0	0	61735000	0	0	0	0	36432000	0	0	0	0	0	0	0	0	0	0	0	0	0	0	24072000	0	0	0	0	3	0	0	0	1	0	0	2	0	0	0	0	0	0	0	6	0	12				1261	3800;12990;16717	True;True;True	3846;13159;16944	19831;19832;68923;68924;68925;89861;89862	32870;32871;32872;32873;32874;115198;115199;115200;115201;115202;151174;151175	32870;115201;151174
Q6R327;Q6R327-3	Q6R327;Q6R327-3	9;9	9;9	9;9	Rapamycin-insensitive companion of mTOR	RICTOR	>sp|Q6R327|RICTR_HUMAN Rapamycin-insensitive companion of mTOR OS=Homo sapiens GN=RICTOR PE=1 SV=1;>sp|Q6R327-3|RICTR_HUMAN Isoform 3 of Rapamycin-insensitive companion of mTOR OS=Homo sapiens GN=RICTOR	2	9	9	9	0	0	0	6	0	0	0	0	0	0	0	0	0	0	0	0	0	0	5	0	0	0	0	6	0	0	0	0	0	0	0	0	0	0	0	0	0	0	5	0	0	0	0	6	0	0	0	0	0	0	0	0	0	0	0	0	0	0	5	0	7.4	7.4	7.4	192.22	1708	1708;1732	0	11.587	0	0	0	4.4	0	0	0	0	0	0	0	0	0	0	0	0	0	0	4.4	0	217250000	0	0	0	138290000	0	0	0	0	0	0	0	0	0	0	0	0	0	0	78962000	0	0	0	0	29218000	0	0	0	0	0	0	0	0	0	0	0	0	0	0	54191000	0	0	0	0	6	0	0	0	0	0	0	0	0	0	0	0	0	0	0	6	0	12				1311	1023;5768;6226;6788;9637;9942;10097;13838;16988	True;True;True;True;True;True;True;True;True	1034;5840;6301;6866;9750;10057;10213;14030;17217	5056;30760;30761;32992;35665;51285;51286;52883;53613;73768;91203	8150;51524;51525;55142;59472;59473;85627;85628;85629;88309;89583;123911;153315	8150;51525;55142;59473;85627;88309;89583;123911;153315
Q8N335;C9JM46;C9JFA7;C9K0P5	Q8N335;C9JM46	5;4;2;1	5;4;2;1	5;4;2;1	Glycerol-3-phosphate dehydrogenase 1-like protein	GPD1L	>sp|Q8N335|GPD1L_HUMAN Glycerol-3-phosphate dehydrogenase 1-like protein OS=Homo sapiens GN=GPD1L PE=1 SV=1;>tr|C9JM46|C9JM46_HUMAN Glycerol-3-phosphate dehydrogenase 1-like protein (Fragment) OS=Homo sapiens GN=GPD1L PE=2 SV=1	4	5	5	5	1	1	1	2	0	0	0	0	0	0	2	0	0	0	0	0	1	0	2	0	1	1	1	2	0	0	0	0	0	0	2	0	0	0	0	0	1	0	2	0	1	1	1	2	0	0	0	0	0	0	2	0	0	0	0	0	1	0	2	0	16.2	16.2	16.2	38.418	351	351;173;144;128	0	5.6923	3.4	2.6	2.6	6.6	0	0	0	0	0	0	7.1	0	0	0	0	0	2.6	0	6	0	88943000	11362000	9218300	7036300	17372000	0	0	0	0	0	0	22051000	0	0	0	0	0	7103200	0	14799000	0	0	0	0	0	0	0	0	0	0	0	17276000	0	0	0	0	0	0	0	0	0	2	1	1	2	0	0	0	0	0	0	3	0	0	0	0	0	1	0	2	0	12				1377	3451;9500;9832;10943;15621	True;True;True;True;True	3492;9608;9945;11088;15835	18224;18225;18226;18227;50602;50603;50604;52234;58030;83914	30192;30193;30194;30195;84620;84621;84622;84623;84624;87263;96725;141356	30195;84623;87263;96725;141356
Q8NEY1-5;Q8NEY1-2;Q8NEY1-3;Q8NEY1;Q8NEY1-7;Q8NEY1-4;H0Y6F6;Q8NEY1-6	Q8NEY1-5;Q8NEY1-2;Q8NEY1-3;Q8NEY1;Q8NEY1-7;Q8NEY1-4	8;8;8;8;7;7;3;3	8;8;8;8;7;7;3;3	8;8;8;8;7;7;3;3	Neuron navigator 1	NAV1	>sp|Q8NEY1-5|NAV1_HUMAN Isoform 5 of Neuron navigator 1 OS=Homo sapiens GN=NAV1;>sp|Q8NEY1-2|NAV1_HUMAN Isoform 2 of Neuron navigator 1 OS=Homo sapiens GN=NAV1;>sp|Q8NEY1-3|NAV1_HUMAN Isoform 3 of Neuron navigator 1 OS=Homo sapiens GN=NAV1;>sp|Q8NEY1|NAV1_	8	8	8	8	0	0	0	5	0	0	0	1	0	0	1	0	0	0	0	0	0	0	2	0	0	0	0	5	0	0	0	1	0	0	1	0	0	0	0	0	0	0	2	0	0	0	0	5	0	0	0	1	0	0	1	0	0	0	0	0	0	0	2	0	7.6	7.6	7.6	160.77	1483	1483;1869;1874;1877;1809;1817;755;1190	0	11.274	0	0	0	4.5	0	0	0	0.9	0	0	1.1	0	0	0	0	0	0	0	2	0	140370000	0	0	0	89141000	0	0	0	14561000	0	0	9890200	0	0	0	0	0	0	0	26778000	0	0	0	0	30494000	0	0	0	0	0	0	0	0	0	0	0	0	0	0	0	0	0	0	0	6	0	0	0	2	0	0	1	0	0	0	0	0	0	0	3	0	12				1391	1562;2382;5640;5866;8246;9991;10466;16870	True;True;True;True;True;True;True;True	1578;2409;5711;5940;8336;10106;10591;17099	7979;12575;30021;31307;43231;43232;53082;55477;90714	13119;13120;20812;50185;52335;72371;72372;72373;72374;88609;92503;152581;152582	13120;20812;50185;52335;72374;88609;92503;152582
Q8WVV4;Q8WVV4-1;F2Z2D5;Q8WVV4-3	Q8WVV4;Q8WVV4-1;F2Z2D5;Q8WVV4-3	8;8;5;5	8;8;5;5	8;8;5;5	Protein POF1B	POF1B	>sp|Q8WVV4|POF1B_HUMAN Protein POF1B OS=Homo sapiens GN=POF1B PE=1 SV=3;>sp|Q8WVV4-1|POF1B_HUMAN Isoform 1 of Protein POF1B OS=Homo sapiens GN=POF1B;>tr|F2Z2D5|F2Z2D5_HUMAN Protein POF1B OS=Homo sapiens GN=POF1B PE=2 SV=1;>sp|Q8WVV4-3|POF1B_HUMAN Isoform 3	4	8	8	8	0	0	0	5	0	0	0	0	0	0	0	0	0	0	0	0	0	0	6	0	0	0	0	5	0	0	0	0	0	0	0	0	0	0	0	0	0	0	6	0	0	0	0	5	0	0	0	0	0	0	0	0	0	0	0	0	0	0	6	0	17.1	17.1	17.1	68.064	589	589;595;299;306	0	10.955	0	0	0	10.4	0	0	0	0	0	0	0	0	0	0	0	0	0	0	12.2	0	181710000	0	0	0	86882000	0	0	0	0	0	0	0	0	0	0	0	0	0	0	94824000	0	0	0	0	41499000	0	0	0	0	0	0	0	0	0	0	0	0	0	0	31576000	0	0	0	0	5	0	0	0	0	0	0	0	0	0	0	0	0	0	0	7	0	12				1418	2638;5705;10040;10999;11332;16129;16538;17020	True;True;True;True;True;True;True;True	2668;5777;10155;11144;11485;16351;16765;17249	13943;30427;53316;58467;58468;60338;86384;86385;88992;88993;91334	23014;51001;88978;88979;97429;97430;100848;145222;145223;145224;149767;149768;153518	23014;51001;88978;97429;100848;145222;149768;153518
Q92665	Q92665	5	5	5	28S ribosomal protein S31, mitochondrial	MRPS31	>sp|Q92665|RT31_HUMAN 28S ribosomal protein S31, mitochondrial OS=Homo sapiens GN=MRPS31 PE=1 SV=3	1	5	5	5	1	1	1	0	5	0	0	0	0	0	0	0	0	0	0	0	0	0	0	0	1	1	1	0	5	0	0	0	0	0	0	0	0	0	0	0	0	0	0	0	1	1	1	0	5	0	0	0	0	0	0	0	0	0	0	0	0	0	0	0	13.2	13.2	13.2	45.318	395	395	0	8.0398	3.8	3.8	3.8	0	13.2	0	0	0	0	0	0	0	0	0	0	0	0	0	0	0	103190000	8639300	19977000	31064000	0	43505000	0	0	0	0	0	0	0	0	0	0	0	0	0	0	0	0	0	0	0	56581000	0	0	0	0	0	0	0	0	0	0	0	0	0	0	0	1	3	3	0	5	0	0	0	0	0	0	0	0	0	0	0	0	0	0	0	12				1432	6118;7193;9288;12450;12828	True;True;True;True;True	6192;7275;9393;12614;12996	32454;37748;49279;65771;65772;65773;65774;67918	54271;63130;82141;109774;109775;109776;109777;109778;109779;109780;109781;113450	54271;63130;82141;109780;113450
Q96A35	Q96A35	3	3	3	39S ribosomal protein L24, mitochondrial	MRPL24	>sp|Q96A35|RM24_HUMAN 39S ribosomal protein L24, mitochondrial OS=Homo sapiens GN=MRPL24 PE=1 SV=1	1	3	3	3	2	1	1	0	1	0	0	1	0	0	2	0	0	0	0	0	1	0	1	0	2	1	1	0	1	0	0	1	0	0	2	0	0	0	0	0	1	0	1	0	2	1	1	0	1	0	0	1	0	0	2	0	0	0	0	0	1	0	1	0	18.1	18.1	18.1	24.915	216	216	0	11.712	12	6	6	0	6	0	0	6	0	0	12	0	0	0	0	0	6	0	6	0	153810000	31245000	7120400	13092000	0	10408000	0	0	10081000	0	0	16842000	0	0	0	0	0	7961900	0	57054000	0	31245000	0	0	0	0	0	0	0	0	0	0	0	0	0	0	0	0	0	0	0	2	1	2	0	1	0	0	1	0	0	3	0	0	0	0	0	1	0	1	0	12				1447	5793;11448;14132	True;True;True	5866;11603;14327	30936;30937;30938;30939;30940;30941;60912;75667;75668;75669	51792;51793;51794;51795;51796;51797;51798;101729;101730;127286;127287;127288	51795;101729;127288
Q9BSJ2;Q9BSJ2-4;F2Z2B9;Q9BSJ2-3;B3KTU7	Q9BSJ2;Q9BSJ2-4;F2Z2B9;Q9BSJ2-3	7;7;6;6;3	7;7;6;6;3	7;7;6;6;3	Gamma-tubulin complex component 2	TUBGCP2	>sp|Q9BSJ2|GCP2_HUMAN Gamma-tubulin complex component 2 OS=Homo sapiens GN=TUBGCP2 PE=1 SV=2;>sp|Q9BSJ2-4|GCP2_HUMAN Isoform 3 of Gamma-tubulin complex component 2 OS=Homo sapiens GN=TUBGCP2;>tr|F2Z2B9|F2Z2B9_HUMAN Gamma-tubulin complex component 2 OS=Homo	5	7	7	7	0	0	0	3	0	0	0	0	0	0	0	0	0	0	0	0	0	0	6	0	0	0	0	3	0	0	0	0	0	0	0	0	0	0	0	0	0	0	6	0	0	0	0	3	0	0	0	0	0	0	0	0	0	0	0	0	0	0	6	0	12.9	12.9	12.9	102.53	902	902;930;721;772;495	0	11.08	0	0	0	6.2	0	0	0	0	0	0	0	0	0	0	0	0	0	0	9.6	0	110470000	0	0	0	47631000	0	0	0	0	0	0	0	0	0	0	0	0	0	0	62839000	0	0	0	0	22574000	0	0	0	0	0	0	0	0	0	0	0	0	0	0	22450000	0	0	0	0	3	0	0	0	0	0	0	0	0	0	0	0	0	0	0	9	0	12				1527	165;2951;6435;6913;8159;10990;14189	True;True;True;True;True;True;True	165;2989;6511;6992;8246;11135;14386	773;15739;34010;34011;36244;36245;42674;58407;76312	1176;1177;26112;56805;56806;60444;60445;60446;71414;71415;97352;97353;128230	1176;26112;56805;60446;71414;97353;128230
Q9H0Q0;C9IYV6;C9JPE5;Q9NW21;Q9NUQ9	Q9H0Q0;C9IYV6	5;3;2;1;1	5;3;2;1;1	5;3;2;1;1	Protein FAM49A	FAM49A	>sp|Q9H0Q0|FA49A_HUMAN Protein FAM49A OS=Homo sapiens GN=FAM49A PE=1 SV=1;>tr|C9IYV6|C9IYV6_HUMAN Protein FAM49A (Fragment) OS=Homo sapiens GN=FAM49A PE=2 SV=1	5	5	5	5	0	0	1	3	0	0	1	1	0	0	1	0	0	0	0	0	0	0	3	0	0	0	1	3	0	0	1	1	0	0	1	0	0	0	0	0	0	0	3	0	0	0	1	3	0	0	1	1	0	0	1	0	0	0	0	0	0	0	3	0	23.2	23.2	23.2	37.312	323	323;94;87;178;324	0	9.062	0	0	4.6	14.2	0	0	4.6	4.6	0	0	3.4	0	0	0	0	0	0	0	11.8	0	194280000	0	0	43181000	40696000	0	0	38250000	21487000	0	0	6884700	0	0	0	0	0	0	0	43782000	0	0	0	0	13338000	0	0	0	0	0	0	0	0	0	0	0	0	0	0	20601000	0	0	0	1	4	0	0	1	1	0	0	2	0	0	0	0	0	0	0	3	0	12				1564	1738;1915;3257;3657;10579	True;True;True;True;True	1758;1938;3296;3702;10712	9138;9139;9140;10125;17134;19177;19178;19179;56044;56045	15182;15183;15184;15185;15186;16976;28320;31869;31870;31871;93384;93385	15183;16976;28320;31871;93385
Q9H6R0;I3L1L6;Q9H6R0-2;Q05BE5	Q9H6R0;I3L1L6;Q9H6R0-2	6;4;3;1	6;4;3;1	6;4;3;1	Putative ATP-dependent RNA helicase DHX33	DHX33	>sp|Q9H6R0|DHX33_HUMAN Putative ATP-dependent RNA helicase DHX33 OS=Homo sapiens GN=DHX33 PE=1 SV=2;>tr|I3L1L6|I3L1L6_HUMAN Putative ATP-dependent RNA helicase DHX33 (Fragment) OS=Homo sapiens GN=DHX33 PE=4 SV=1;>sp|Q9H6R0-2|DHX33_HUMAN Isoform 2 of Putati	4	6	6	6	1	0	0	3	0	0	1	0	0	0	3	0	0	0	0	0	1	0	3	0	1	0	0	3	0	0	1	0	0	0	3	0	0	0	0	0	1	0	3	0	1	0	0	3	0	0	1	0	0	0	3	0	0	0	0	0	1	0	3	0	11	11	11	78.873	707	707;617;534;483	0	12	2.1	0	0	6.5	0	0	2.1	0	0	0	5.4	0	0	0	0	0	2.1	0	5.7	0	125680000	4352500	0	0	48299000	0	0	7229100	0	0	0	27109000	0	0	0	0	0	5167400	0	33527000	0	0	0	0	15978000	0	0	0	0	0	0	0	0	0	0	0	0	0	0	15873000	0	1	0	0	3	0	0	1	0	0	0	3	0	0	0	0	0	1	0	3	0	12				1590	2865;4297;4412;10989;14483;16816	True;True;True;True;True;True	2903;4353;4468;11134;14684;17045	15385;22796;22797;23289;58402;58403;58404;58405;58406;77551;77552;90482	25587;37889;37890;38673;97347;97348;97349;97350;97351;130243;130244;152244	25587;37890;38673;97348;130244;152244
Q9Y2I9;F8VZ81;Q9Y2I9-2;Q9Y2I9-3	Q9Y2I9;F8VZ81;Q9Y2I9-2	4;3;3;1	4;3;3;1	4;3;3;1	TBC1 domain family member 30	TBC1D30	>sp|Q9Y2I9|TBC30_HUMAN TBC1 domain family member 30 OS=Homo sapiens GN=TBC1D30 PE=1 SV=2;>tr|F8VZ81|F8VZ81_HUMAN TBC1 domain family member 30 OS=Homo sapiens GN=TBC1D30 PE=2 SV=1;>sp|Q9Y2I9-2|TBC30_HUMAN Isoform 2 of TBC1 domain family member 30 OS=Homo sa	4	4	4	4	0	1	1	1	0	0	1	1	0	0	0	0	0	0	0	0	1	0	3	0	0	1	1	1	0	0	1	1	0	0	0	0	0	0	0	0	1	0	3	0	0	1	1	1	0	0	1	1	0	0	0	0	0	0	0	0	1	0	3	0	6	6	6	102.74	924	924;647;761;637	0	4.4882	0	1.3	1.3	1	0	0	1.3	1.3	0	0	0	0	0	0	0	0	1.3	0	4.7	0	86136000	0	3543400	4537500	11664000	0	0	4480500	5039500	0	0	0	0	0	0	0	0	4723900	0	52147000	0	0	0	0	0	0	0	0	0	0	0	0	0	0	0	0	0	0	0	23842000	0	0	2	1	2	0	0	2	1	0	0	0	0	0	0	0	0	1	0	3	0	12				1727	8460;14265;15519;16979	True;True;True;True	8553;14464;15732;17208	44407;44408;76669;83370;83371;83372;83373;83374;91150	74346;74347;74348;74349;128868;140451;140452;140453;140454;140455;140456;140457;153244	74349;128868;140454;153244
I3L3B4;F8W9H0;E9PLN8;Q9BQB6-3;Q9BQB6-2;Q9BQB6	I3L3B4;F8W9H0;E9PLN8;Q9BQB6-3;Q9BQB6-2;Q9BQB6	1;1;1;1;1;1	1;1;1;1;1;1	1;1;1;1;1;1	Vitamin K epoxide reductase complex subunit 1	VKORC1	>tr|I3L3B4|I3L3B4_HUMAN Uncharacterized protein (Fragment) OS=Homo sapiens PE=2 SV=1;>tr|F8W9H0|F8W9H0_HUMAN Vitamin K epoxide reductase complex subunit 1 OS=Homo sapiens GN=VKORC1 PE=2 SV=1;>tr|E9PLN8|E9PLN8_HUMAN Uncharacterized protein (Fragment) OS=Hom	6	1	1	1	1	1	1	1	1	0	1	1	0	0	1	0	0	0	0	0	1	1	1	0	1	1	1	1	1	0	1	1	0	0	1	0	0	0	0	0	1	1	1	0	1	1	1	1	1	0	1	1	0	0	1	0	0	0	0	0	1	1	1	0	12.5	12.5	12.5	11.082	104	104;149;166;92;156;163	0.001292	2.5728	12.5	12.5	12.5	12.5	12.5	0	12.5	12.5	0	0	12.5	0	0	0	0	0	12.5	12.5	12.5	0	155850000	16751000	8224300	13357000	28056000	5872800	0	10909000	10097000	0	0	14135000	0	0	0	0	0	16892000	8190000	23369000	0	0	0	0	0	0	0	0	0	0	0	0	0	0	0	0	0	0	0	10684000	0	1	1	1	1	1	0	1	1	0	0	1	0	0	0	0	0	1	1	1	0	11				349	811	True	821	3993;3994;3995;3996;3997;3998;3999;4000;4001;4002;4003	6485;6486;6487;6488;6489;6490;6491;6492;6493;6494;6495	6493
O43826;O43826-2	O43826;O43826-2	2;2	2;2	2;2	Glucose-6-phosphate translocase	SLC37A4	>sp|O43826|G6PT1_HUMAN Glucose-6-phosphate translocase OS=Homo sapiens GN=SLC37A4 PE=1 SV=1;>sp|O43826-2|G6PT1_HUMAN Isoform 2 of Glucose-6-phosphate translocase OS=Homo sapiens GN=SLC37A4	2	2	2	2	1	1	0	2	1	0	1	1	0	1	1	0	0	0	0	0	0	0	2	0	1	1	0	2	1	0	1	1	0	1	1	0	0	0	0	0	0	0	2	0	1	1	0	2	1	0	1	1	0	1	1	0	0	0	0	0	0	0	2	0	5.4	5.4	5.4	46.36	429	429;451	0.0012887	2.5581	3	3	0	5.4	2.3	0	3	3	0	2.3	3	0	0	0	0	0	0	0	5.4	0	154410000	10151000	11519000	0	43750000	6268600	0	20614000	11667000	0	3404100	10376000	0	0	0	0	0	0	0	36658000	0	0	0	0	15038000	0	0	0	0	0	0	0	0	0	0	0	0	0	0	16688000	0	1	1	0	2	1	0	1	1	0	1	1	0	0	0	0	0	0	0	2	0	11				618	560;4695	True;True	567;4754	2689;2690;2691;2692;24714;24715;24716;24717;24718;24719;24720	4305;4306;4307;4308;41248;41249;41250;41251;41252;41253;41254	4306;41253
A2RRP1-2;A2RRP1;H0Y5G7	A2RRP1-2;A2RRP1;H0Y5G7	5;5;3	5;5;3	5;5;3	Neuroblastoma-amplified sequence	NBAS	>sp|A2RRP1-2|NBAS_HUMAN Isoform 2 of Neuroblastoma-amplified sequence OS=Homo sapiens GN=NBAS;>sp|A2RRP1|NBAS_HUMAN Neuroblastoma-amplified sequence OS=Homo sapiens GN=NBAS PE=1 SV=2;>tr|H0Y5G7|H0Y5G7_HUMAN Neuroblastoma-amplified sequence (Fragment) OS=Ho	3	5	5	5	0	1	1	2	0	0	0	0	0	0	0	0	0	0	0	0	1	0	4	0	0	1	1	2	0	0	0	0	0	0	0	0	0	0	0	0	1	0	4	0	0	1	1	2	0	0	0	0	0	0	0	0	0	0	0	0	1	0	4	0	3	3	3	254.81	2251	2251;2371;1419	0	10.119	0	0.4	0.4	1	0	0	0	0	0	0	0	0	0	0	0	0	0.4	0	2.6	0	201060000	0	29213000	16564000	74663000	0	0	0	0	0	0	0	0	0	0	0	0	15528000	0	65092000	0	0	0	0	0	0	0	0	0	0	0	0	0	0	0	0	0	0	0	29760000	0	0	1	1	3	0	0	0	0	0	0	0	0	0	0	0	0	1	0	5	0	11				6	1653;8069;8866;8977;12316	True;True;True;True;True	1671;8155;8962;9076;12476	8699;42161;46682;46683;47553;47554;47555;47556;65124	14391;14392;70558;77807;77808;79323;79324;79325;79326;79327;108750	14391;70558;77807;79325;108750
A7KAX9-2;A7KAX9;K7EQI6;A1A5D2;G3V174;K7EMC2;O14559-10;O14559-11;O14559	A7KAX9-2;A7KAX9	7;7;1;1;1;1;1;1;1	7;7;1;1;1;1;1;1;1	7;7;1;1;1;1;1;1;1	Rho GTPase-activating protein 32	ARHGAP32	>sp|A7KAX9-2|RHG32_HUMAN Isoform 2 of Rho GTPase-activating protein 32 OS=Homo sapiens GN=ARHGAP32;>sp|A7KAX9|RHG32_HUMAN Rho GTPase-activating protein 32 OS=Homo sapiens GN=ARHGAP32 PE=1 SV=1	9	7	7	7	0	0	0	6	0	0	0	0	0	0	0	0	0	0	0	0	0	0	5	0	0	0	0	6	0	0	0	0	0	0	0	0	0	0	0	0	0	0	5	0	0	0	0	6	0	0	0	0	0	0	0	0	0	0	0	0	0	0	5	0	5.1	5.1	5.1	190.97	1738	1738;2087;611;748;946;1151;1123;1126;1287	0	7.5716	0	0	0	4.5	0	0	0	0	0	0	0	0	0	0	0	0	0	0	2.9	0	163670000	0	0	0	121980000	0	0	0	0	0	0	0	0	0	0	0	0	0	0	41689000	0	0	0	0	31244000	0	0	0	0	0	0	0	0	0	0	0	0	0	0	29543000	0	0	0	0	6	0	0	0	0	0	0	0	0	0	0	0	0	0	0	5	0	11				29	727;8318;9178;14628;14975;16395;16824	True;True;True;True;True;True;True	736;8408;9281;14833;15185;16619;17053	3483;43667;48748;48749;78423;80398;80399;88128;88129;90526;90527	5560;73139;81307;81308;131886;135352;135353;148204;148205;152299;152300	5560;73139;81308;131886;135352;148204;152300
A8CG34;Q96HA1;Q96HA1-2;A8CG34-2;Q96HA1-3;A8MXF9;A8MY32;C9JFL1;A6NF01	A8CG34;Q96HA1;Q96HA1-2;A8CG34-2;Q96HA1-3;A8MXF9	4;4;3;3;3;3;1;1;1	4;4;3;3;3;3;1;1;1	4;4;3;3;3;3;1;1;1	Nuclear envelope pore membrane protein POM 121C;Nuclear envelope pore membrane protein POM 121	POM121C;POM121	>sp|A8CG34|P121C_HUMAN Nuclear envelope pore membrane protein POM 121C OS=Homo sapiens GN=POM121C PE=1 SV=2;>sp|Q96HA1|P121A_HUMAN Nuclear envelope pore membrane protein POM 121 OS=Homo sapiens GN=POM121 PE=1 SV=2;>sp|Q96HA1-2|P121A_HUMAN Isoform 2 of Nucl	9	4	4	4	0	0	0	3	0	0	1	0	0	0	0	0	0	0	0	0	0	0	3	0	0	0	0	3	0	0	1	0	0	0	0	0	0	0	0	0	0	0	3	0	0	0	0	3	0	0	1	0	0	0	0	0	0	0	0	0	0	0	3	0	5.5	5.5	5.5	125.06	1229	1229;1249;984;987;999;999;42;107;834	0	6.6327	0	0	0	3.8	0	0	0.7	0	0	0	0	0	0	0	0	0	0	0	3.3	0	201160000	0	0	0	148490000	0	0	0	0	0	0	0	0	0	0	0	0	0	0	52666000	0	0	0	0	43652000	0	0	0	0	0	0	0	0	0	0	0	0	0	0	21239000	0	0	0	0	6	0	0	1	0	0	0	0	0	0	0	0	0	0	0	4	0	11				30	10624;10702;12050;14088	True;True;True;True	10766;10845;12206;14282	56383;56384;56385;56766;56767;63933;63934;75405	94008;94009;94010;94011;94590;94591;94592;106739;106740;126871;126872	94011;94591;106740;126871
B4DH53;Q66K74;M0R1M7;M0QXQ9;M0R1J2;M0QY41	B4DH53;Q66K74	7;7;1;1;1;1	7;7;1;1;1;1	7;7;1;1;1;1	Microtubule-associated protein 1S;MAP1S heavy chain;MAP1S light chain	MAP1S	>tr|B4DH53|B4DH53_HUMAN MAP1S light chain OS=Homo sapiens GN=MAP1S PE=2 SV=1;>sp|Q66K74|MAP1S_HUMAN Microtubule-associated protein 1S OS=Homo sapiens GN=MAP1S PE=1 SV=2	6	7	7	7	0	0	0	4	0	0	0	0	0	0	1	0	0	0	0	0	0	0	6	0	0	0	0	4	0	0	0	0	0	0	1	0	0	0	0	0	0	0	6	0	0	0	0	4	0	0	0	0	0	0	1	0	0	0	0	0	0	0	6	0	11.6	11.6	11.6	109.79	1033	1033;1059;120;186;188;190	0	19.194	0	0	0	6.8	0	0	0	0	0	0	1	0	0	0	0	0	0	0	9.1	0	127890000	0	0	0	43165000	0	0	0	0	0	0	7192000	0	0	0	0	0	0	0	77538000	0	0	0	0	16995000	0	0	0	0	0	0	0	0	0	0	0	0	0	0	33221000	0	0	0	0	4	0	0	0	0	0	0	1	0	0	0	0	0	0	0	6	0	11				73	854;1639;4399;4894;5594;8753;13178	True;True;True;True;True;True;True	864;1657;4455;4954;5665;8848;13354	4251;8609;8610;8611;23229;25868;25869;29783;45983;45984;69949	6901;14270;14271;14272;38571;43198;43199;49686;76800;76801;117101	6901;14272;38571;43198;49686;76801;117101
B4DMZ9;Q8TEY5-2;Q8TEY5;Q5T4L1;Q5T4K9	B4DMZ9;Q8TEY5-2;Q8TEY5	5;5;5;2;1	5;5;5;2;1	5;5;5;2;1	Cyclic AMP-responsive element-binding protein 3-like protein 4;Processed cyclic AMP-responsive element-binding protein 3-like protein 4	CREB3L4	>tr|B4DMZ9|B4DMZ9_HUMAN Processed cyclic AMP-responsive element-binding protein 3-like protein 4 OS=Homo sapiens GN=CREB3L4 PE=2 SV=1;>sp|Q8TEY5-2|CR3L4_HUMAN Isoform 2 of Cyclic AMP-responsive element-binding protein 3-like protein 4 OS=Homo sapiens GN=CR	5	5	5	5	0	0	0	4	1	0	0	0	0	0	0	0	0	0	0	0	0	0	2	0	0	0	0	4	1	0	0	0	0	0	0	0	0	0	0	0	0	0	2	0	0	0	0	4	1	0	0	0	0	0	0	0	0	0	0	0	0	0	2	0	27.8	27.8	27.8	27.597	248	248;375;395;228;217	0	8.4144	0	0	0	21.4	6.5	0	0	0	0	0	0	0	0	0	0	0	0	0	12.1	0	202240000	0	0	0	51736000	45556000	0	0	0	0	0	0	0	0	0	0	0	0	0	104950000	0	0	0	0	23944000	0	0	0	0	0	0	0	0	0	0	0	0	0	0	41737000	0	0	0	0	4	3	0	0	0	0	0	0	0	0	0	0	0	0	0	4	0	11				85	2738;3980;8985;14666;15794	True;True;True;True;True	2774;4032;9084;14872;16011	14663;20872;47585;47586;78592;78593;84691	24328;34713;79367;79368;79369;79370;132165;132166;142523;142524;142525	24328;34713;79368;132166;142524
C9JA28;Q9UNL2;B4E2P2	C9JA28;Q9UNL2;B4E2P2	1;1;1	1;1;1	1;1;1	Translocon-associated protein subunit gamma	SSR3	>tr|C9JA28|C9JA28_HUMAN Translocon-associated protein subunit gamma OS=Homo sapiens GN=SSR3 PE=2 SV=1;>sp|Q9UNL2|SSRG_HUMAN Translocon-associated protein subunit gamma OS=Homo sapiens GN=SSR3 PE=1 SV=1;>tr|B4E2P2|B4E2P2_HUMAN Translocon-associated protein	3	1	1	1	0	1	0	1	0	0	1	1	0	0	1	0	0	0	0	0	0	0	0	0	0	1	0	1	0	0	1	1	0	0	1	0	0	0	0	0	0	0	0	0	0	1	0	1	0	0	1	1	0	0	1	0	0	0	0	0	0	0	0	0	8	8	8	20.161	174	174;185;198	0	3.3764	0	8	0	8	0	0	8	8	0	0	8	0	0	0	0	0	0	0	0	0	167770000	0	14203000	0	21420000	0	0	70912000	22194000	0	0	39045000	0	0	0	0	0	0	0	0	0	0	0	0	0	0	0	52185000	0	0	0	26872000	0	0	0	0	0	0	0	0	0	0	2	0	2	0	0	3	1	0	0	3	0	0	0	0	0	0	0	0	0	11				120	11893	True	12048	63197;63198;63199;63200;63201;63202;63203	105526;105527;105528;105529;105530;105531;105532;105533;105534;105535;105536	105530
C9JJN9;Q8N3P4-3;Q8N3P4;Q8N3P4-2	C9JJN9;Q8N3P4-3;Q8N3P4;Q8N3P4-2	5;5;5;4	5;5;5;4	5;5;5;4	Vacuolar protein sorting-associated protein 8 homolog	VPS8	>tr|C9JJN9|C9JJN9_HUMAN Vacuolar protein sorting-associated protein 8 homolog OS=Homo sapiens GN=VPS8 PE=2 SV=1;>sp|Q8N3P4-3|VPS8_HUMAN Isoform 3 of Vacuolar protein sorting-associated protein 8 homolog OS=Homo sapiens GN=VPS8;>sp|Q8N3P4|VPS8_HUMAN Vacuola	4	5	5	5	0	0	0	5	0	0	0	0	0	0	0	0	0	0	0	0	0	0	5	0	0	0	0	5	0	0	0	0	0	0	0	0	0	0	0	0	0	0	5	0	0	0	0	5	0	0	0	0	0	0	0	0	0	0	0	0	0	0	5	0	4.4	4.4	4.4	161.8	1428	1428;1426;1428;1336	0	9.1032	0	0	0	4.4	0	0	0	0	0	0	0	0	0	0	0	0	0	0	4.4	0	211340000	0	0	0	151630000	0	0	0	0	0	0	0	0	0	0	0	0	0	0	59713000	0	0	0	0	56497000	0	0	0	0	0	0	0	0	0	0	0	0	0	0	22673000	0	0	0	0	7	0	0	0	0	0	0	0	0	0	0	0	0	0	0	4	0	11				174	5834;7969;11264;12799;15190	True;True;True;True;True	5908;8055;11416;12965;15401	31158;31159;41605;41606;60043;60044;67429;67430;81570;81571	52138;52139;69610;69611;69612;100288;100289;112541;112542;112543;137412;137413	52138;69611;100288;112542;137413
E7EW84;Q8TAG9;F2Z2Q3;Q8TAG9-2;B1AP46;F2Z3K0	E7EW84;Q8TAG9;F2Z2Q3;Q8TAG9-2	7;7;5;5;3;2	7;7;5;5;3;2	7;7;5;5;3;2	Exocyst complex component 6	EXOC6	>tr|E7EW84|E7EW84_HUMAN Exocyst complex component 6 OS=Homo sapiens GN=EXOC6 PE=2 SV=1;>sp|Q8TAG9|EXOC6_HUMAN Exocyst complex component 6 OS=Homo sapiens GN=EXOC6 PE=1 SV=3;>tr|F2Z2Q3|F2Z2Q3_HUMAN Exocyst complex component 6 OS=Homo sapiens GN=EXOC6 PE=2 S	6	7	7	7	0	0	0	5	0	0	0	0	0	0	0	0	0	0	0	0	0	0	4	0	0	0	0	5	0	0	0	0	0	0	0	0	0	0	0	0	0	0	4	0	0	0	0	5	0	0	0	0	0	0	0	0	0	0	0	0	0	0	4	0	14.4	14.4	14.4	81.851	701	701;804;820;799;153;404	0	12.102	0	0	0	10.3	0	0	0	0	0	0	0	0	0	0	0	0	0	0	7.6	0	174430000	0	0	0	143710000	0	0	0	0	0	0	0	0	0	0	0	0	0	0	30718000	0	0	0	0	49162000	0	0	0	0	0	0	0	0	0	0	0	0	0	0	0	0	0	0	0	7	0	0	0	0	0	0	0	0	0	0	0	0	0	0	4	0	11				312	396;4080;6920;9516;14154;15681;16694	True;True;True;True;True;True;True	402;4134;6999;9624;14351;15897;16921	1839;21539;36285;50649;50650;76069;76070;84228;89762	2888;35852;60516;84687;84688;127852;127853;141834;141835;151007;151008	2888;35852;60516;84687;127852;141834;151008
G3V4M9;Q13572;G3V3C0;Q13572-2	G3V4M9;Q13572;G3V3C0;Q13572-2	2;2;1;1	2;2;1;1	2;2;1;1	Inositol-tetrakisphosphate 1-kinase	ITPK1	>tr|G3V4M9|G3V4M9_HUMAN Inositol 1,3,4-triphosphate 5/6 kinase, isoform CRA_c OS=Homo sapiens GN=ITPK1 PE=4 SV=1;>sp|Q13572|ITPK1_HUMAN Inositol-tetrakisphosphate 1-kinase OS=Homo sapiens GN=ITPK1 PE=1 SV=2;>tr|G3V3C0|G3V3C0_HUMAN Inositol-tetrakisphosphat	4	2	2	2	0	1	1	1	1	0	1	0	1	0	0	0	0	0	0	0	0	0	1	0	0	1	1	1	1	0	1	0	1	0	0	0	0	0	0	0	0	0	1	0	0	1	1	1	1	0	1	0	1	0	0	0	0	0	0	0	0	0	1	0	10.2	10.2	10.2	31.717	295	295;414;181;314	0	3.8063	0	5.8	5.8	4.4	4.4	0	5.8	0	4.4	0	0	0	0	0	0	0	0	0	4.4	0	100940000	0	13057000	16585000	31390000	3529200	0	13672000	0	7845400	0	0	0	0	0	0	0	0	0	14861000	0	0	0	0	0	0	0	0	0	0	0	0	0	0	0	0	0	0	0	6794500	0	0	2	1	2	1	0	2	0	2	0	0	0	0	0	0	0	0	0	1	0	11				424	8830;15052	True;True	8926;15262	46509;46510;46511;46512;80775;80776;80777	77566;77567;77568;77569;77570;77571;135978;135979;135980;135981;135982	77566;135981
H3BR29;H3BSM7;Q96GQ5;Q96GQ5-2;B4DJP2	H3BR29;H3BSM7;Q96GQ5;Q96GQ5-2	4;4;4;2;1	4;4;4;2;1	4;4;4;2;1	UPF0420 protein C16orf58	C16orf58	>tr|H3BR29|H3BR29_HUMAN UPF0420 protein C16orf58 OS=Homo sapiens GN=C16orf58 PE=2 SV=1;>tr|H3BSM7|H3BSM7_HUMAN UPF0420 protein C16orf58 OS=Homo sapiens GN=C16orf58 PE=2 SV=1;>sp|Q96GQ5|CP058_HUMAN UPF0420 protein C16orf58 OS=Homo sapiens GN=C16orf58 PE=1 S	5	4	4	4	0	0	1	3	0	0	1	0	0	0	0	0	0	0	0	0	0	0	3	0	0	0	1	3	0	0	1	0	0	0	0	0	0	0	0	0	0	0	3	0	0	0	1	3	0	0	1	0	0	0	0	0	0	0	0	0	0	0	3	0	15.8	15.8	15.8	46.342	423	423;466;468;206;194	0	43.444	0	0	5.2	13.7	0	0	2.6	0	0	0	0	0	0	0	0	0	0	0	10.6	0	205960000	0	0	13264000	87276000	0	0	3783400	0	0	0	0	0	0	0	0	0	0	0	101630000	0	0	0	0	27400000	0	0	0	0	0	0	0	0	0	0	0	0	0	0	48922000	0	0	0	1	4	0	0	1	0	0	0	0	0	0	0	0	0	0	0	5	0	11				469	181;1057;1549;10295	True;True;True;True	181;1068;1564;10414	848;849;5361;5362;5363;7845;54610;54611	1276;1277;1278;8725;8726;8727;8728;12929;12930;91168;91169	1278;8725;12929;91169
O14976;E9PGR2;D6RAW3;H0Y8H5	O14976;E9PGR2	7;6;1;1	7;6;1;1	7;6;1;1	Cyclin-G-associated kinase	GAK	>sp|O14976|GAK_HUMAN Cyclin-G-associated kinase OS=Homo sapiens GN=GAK PE=1 SV=2;>tr|E9PGR2|E9PGR2_HUMAN Cyclin-G-associated kinase OS=Homo sapiens GN=GAK PE=2 SV=1	4	7	7	7	0	0	0	3	0	0	1	2	0	0	0	0	0	0	0	0	0	0	3	0	0	0	0	3	0	0	1	2	0	0	0	0	0	0	0	0	0	0	3	0	0	0	0	3	0	0	1	2	0	0	0	0	0	0	0	0	0	0	3	0	6.5	6.5	6.5	143.19	1311	1311;1232;138;467	0	6.4317	0	0	0	2.4	0	0	1.2	2.1	0	0	0	0	0	0	0	0	0	0	2.3	0	101540000	0	0	0	34948000	0	0	27967000	23496000	0	0	0	0	0	0	0	0	0	0	15126000	0	0	0	0	11955000	0	0	0	0	0	0	0	0	0	0	0	0	0	0	0	0	0	0	0	3	0	0	1	4	0	0	0	0	0	0	0	0	0	0	3	0	11				581	681;950;1049;1106;1717;4884;9693	True;True;True;True;True;True;True	689;960;1060;1118;1737;4944;9806	3220;4694;5312;5313;5549;9052;25832;25833;51581	5101;7545;8661;8662;8987;15059;43148;43149;86198;86199;86200	5101;7545;8662;8987;15059;43148;86199
O15120;O15120-2	O15120;O15120-2	3;2	3;2	3;2	1-acyl-sn-glycerol-3-phosphate acyltransferase beta	AGPAT2	>sp|O15120|PLCB_HUMAN 1-acyl-sn-glycerol-3-phosphate acyltransferase beta OS=Homo sapiens GN=AGPAT2 PE=1 SV=1;>sp|O15120-2|PLCB_HUMAN Isoform 2 of 1-acyl-sn-glycerol-3-phosphate acyltransferase beta OS=Homo sapiens GN=AGPAT2	2	3	3	3	0	1	0	2	0	0	2	1	0	0	0	0	0	0	0	0	2	0	3	0	0	1	0	2	0	0	2	1	0	0	0	0	0	0	0	0	2	0	3	0	0	1	0	2	0	0	2	1	0	0	0	0	0	0	0	0	2	0	3	0	12.9	12.9	12.9	30.914	278	278;246	0	4.8742	0	3.2	0	8.3	0	0	8.3	3.2	0	0	0	0	0	0	0	0	8.3	0	12.9	0	89976000	0	0	0	17114000	0	0	16378000	12212000	0	0	0	0	0	0	0	0	12582000	0	31689000	0	0	0	0	5768300	0	0	11389000	0	0	0	0	0	0	0	0	0	8730200	0	0	0	0	1	0	2	0	0	2	1	0	0	0	0	0	0	0	0	2	0	3	0	11				588	13348;14524;16185	True;True;True	13528;14725;16408	70938;70939;70940;70941;77759;86927;86928;86929;86930;86931;86932	118809;118810;118811;118812;130711;146013;146014;146015;146016;146017;146018	118812;130711;146016
O75027;O75027-2;B4DGL8;G3XAC4;E9PJR8;E9PNQ5	O75027;O75027-2;B4DGL8;G3XAC4	7;7;6;6;2;1	7;7;6;6;2;1	7;7;6;6;2;1	ATP-binding cassette sub-family B member 7, mitochondrial	ABCB7	>sp|O75027|ABCB7_HUMAN ATP-binding cassette sub-family B member 7, mitochondrial OS=Homo sapiens GN=ABCB7 PE=1 SV=2;>sp|O75027-2|ABCB7_HUMAN Isoform 2 of ATP-binding cassette sub-family B member 7, mitochondrial OS=Homo sapiens GN=ABCB7;>tr|B4DGL8|B4DGL8_H	6	7	7	7	0	0	1	2	1	0	1	1	0	0	1	0	0	0	0	0	0	0	4	0	0	0	1	2	1	0	1	1	0	0	1	0	0	0	0	0	0	0	4	0	0	0	1	2	1	0	1	1	0	0	1	0	0	0	0	0	0	0	4	0	11.2	11.2	11.2	82.64	752	752;753;702;712;188;171	0	11.436	0	0	1.3	3.1	1.3	0	1.6	1.3	0	0	1.6	0	0	0	0	0	0	0	6.9	0	104650000	0	0	0	43881000	3925600	0	5992800	3309500	0	0	9504300	0	0	0	0	0	0	0	38039000	0	0	0	0	16878000	0	0	0	0	0	0	0	0	0	0	0	0	0	0	15524000	0	0	0	1	2	1	0	1	1	0	0	1	0	0	0	0	0	0	0	4	0	11				636	289;508;1110;7939;9478;10513;15554	True;True;True;True;True;True;True	292;515;1122;8025;9586;10639;15768	1277;2419;5557;41398;41399;50498;50499;55703;55704;83576;83577	1936;3879;8995;69301;69302;84456;84457;92827;92828;140808;140809	1936;3879;8995;69302;84456;92828;140809
Q5JW30;O95793-2;O95793-3;O95793;Q5JW28;F6UDC6	Q5JW30;O95793-2;O95793-3;O95793	6;6;6;6;2;1	6;6;6;6;2;1	6;6;6;6;2;1	Double-stranded RNA-binding protein Staufen homolog 1	STAU1	>tr|Q5JW30|Q5JW30_HUMAN Double-stranded RNA-binding protein Staufen homolog 1 OS=Homo sapiens GN=STAU1 PE=2 SV=1;>sp|O95793-2|STAU1_HUMAN Isoform Short of Double-stranded RNA-binding protein Staufen homolog 1 OS=Homo sapiens GN=STAU1;>sp|O95793-3|STAU1_HUM	6	6	6	6	0	0	4	1	4	0	0	0	0	0	0	0	0	0	0	0	0	0	0	0	0	0	4	1	4	0	0	0	0	0	0	0	0	0	0	0	0	0	0	0	0	0	4	1	4	0	0	0	0	0	0	0	0	0	0	0	0	0	0	0	20	20	20	54.708	494	494;496;502;577;199;129	0	8.5516	0	0	14.8	2.6	10.7	0	0	0	0	0	0	0	0	0	0	0	0	0	0	0	266290000	0	0	203160000	14449000	48682000	0	0	0	0	0	0	0	0	0	0	0	0	0	0	0	0	0	92121000	0	83513000	0	0	0	0	0	0	0	0	0	0	0	0	0	0	0	0	0	3	1	7	0	0	0	0	0	0	0	0	0	0	0	0	0	0	0	11				696	3463;6925;9146;10521;10678;15948	True;True;True;True;True;True	3504;7004;9249;10647;10821;16166	18269;18270;36299;36300;48606;48607;55718;56643;85414	30254;30255;60533;60534;60535;81087;81088;81089;92846;94409;143587;143588	30255;60535;81088;92846;94409;143588
P14625;Q58FF3	P14625	6;1	4;1	4;1	Endoplasmin	HSP90B1	>sp|P14625|ENPL_HUMAN Endoplasmin OS=Homo sapiens GN=HSP90B1 PE=1 SV=1	2	6	4	4	1	4	2	2	5	0	2	0	2	1	1	0	0	0	0	0	1	0	3	0	0	3	1	0	3	0	1	0	0	1	0	0	0	0	0	0	0	0	1	0	0	3	1	0	3	0	1	0	0	1	0	0	0	0	0	0	0	0	1	0	8.6	6.8	6.8	92.468	803	803;399	0	3.9858	1.5	7.3	3.5	1.7	6.1	0	3	0	1.7	1.4	1.5	0	0	0	0	0	1.7	0	3.1	0	113830000	0	53898000	10039000	0	39070000	0	1240600	0	0	2306800	0	0	0	0	0	0	0	0	7272900	0	0	0	0	0	50813000	0	0	0	0	0	0	0	0	0	0	0	0	0	0	0	0	3	1	0	4	0	1	0	0	1	0	0	0	0	0	0	0	0	1	0	11				813	3426;3427;5892;8614;12701;14611	False;False;True;True;True;True	3467;3468;5966;8708;12866;14816	18108;18109;18110;18111;18112;18113;18114;18115;18116;18117;18118;18119;18120;18121;31412;31413;31414;45208;45209;66902;66903;66904;66905;78381	30015;30016;30017;30018;30019;30020;30021;30022;30023;30024;30025;30026;30027;30028;30029;30030;30031;30032;30033;30034;52477;52478;52479;52480;75640;75641;111668;111669;111670;111671;131815	30016;30028;52480;75641;111670;131815
P35613-2;P35613;I3L192;P35613-3;P35613-4;R4GN83;R4GMX5	P35613-2;P35613;I3L192;P35613-3;P35613-4;R4GN83;R4GMX5	4;4;3;3;3;2;2	4;4;3;3;3;2;2	4;4;3;3;3;2;2	Basigin	BSG	>sp|P35613-2|BASI_HUMAN Isoform 2 of Basigin OS=Homo sapiens GN=BSG;>sp|P35613|BASI_HUMAN Basigin OS=Homo sapiens GN=BSG PE=1 SV=2;>tr|I3L192|I3L192_HUMAN Basigin (Fragment) OS=Homo sapiens GN=BSG PE=2 SV=1;>sp|P35613-3|BASI_HUMAN Isoform 3 of Basigin OS=H	7	4	4	4	0	2	4	0	0	0	0	1	0	0	0	0	0	0	0	0	0	0	0	0	0	2	4	0	0	0	0	1	0	0	0	0	0	0	0	0	0	0	0	0	0	2	4	0	0	0	0	1	0	0	0	0	0	0	0	0	0	0	0	0	23	23	23	29.221	269	269;385;161;176;205;52;84	0	6.8397	0	11.9	23	0	0	0	0	6.7	0	0	0	0	0	0	0	0	0	0	0	0	148140000	0	43002000	87489000	0	0	0	0	17649000	0	0	0	0	0	0	0	0	0	0	0	0	0	39553000	35798000	0	0	0	0	0	0	0	0	0	0	0	0	0	0	0	0	0	0	3	7	0	0	0	0	1	0	0	0	0	0	0	0	0	0	0	0	0	11				904	5158;12444;12468;13274	True;True;True;True	5224;12608;12632;13454	27137;65755;65756;65757;65836;65837;70578	45162;45163;109751;109752;109753;109754;109755;109886;109887;118283;118284	45163;109751;109887;118284
P50224;Q1ET66;H3BPL6;P50224-2;H3BRT0	P50224;Q1ET66	7;7;3;2;1	2;2;2;2;1	2;2;2;2;1	Sulfotransferase 1A4	SULT1A4	>sp|P50224|ST1A3_HUMAN Sulfotransferase 1A3/1A4 OS=Homo sapiens GN=SULT1A3 PE=1 SV=1;>tr|Q1ET66|Q1ET66_HUMAN Phenol sulfotransferase 1A5*1A possible alternative splicing form OS=Homo sapiens GN=ST1A5 PE=2 SV=1	5	7	2	2	2	4	5	5	1	0	6	4	2	0	4	0	0	0	0	0	3	1	4	0	0	1	1	0	0	0	2	1	0	0	1	0	0	0	0	0	1	0	0	0	0	1	1	0	0	0	2	1	0	0	1	0	0	0	0	0	1	0	0	0	25.1	9.2	9.2	34.196	295	295;301;135;197;50	0	3.6059	6.4	13.9	18	15.9	3.4	0	22.7	15.9	6.4	0	14.6	0	0	0	0	0	11.2	3.4	12.9	0	164980000	0	22591000	23247000	0	0	0	29110000	29779000	0	0	4697000	0	0	0	0	0	55562000	0	0	0	0	0	0	0	0	0	19896000	0	0	0	0	0	0	0	0	0	0	0	0	0	0	3	1	0	0	0	2	2	0	0	1	0	0	0	0	0	2	0	0	0	11				976	2658;4081;6821;10194;12634;13911;14448	True;False;False;False;True;False;False	2688;4135;6900;10310;12798;14103;14648	14048;14049;21540;21541;21542;21543;21544;21545;21546;35798;35799;35800;35801;54086;54087;54088;54089;54090;54091;54092;54093;66640;66641;66642;66643;66644;74203;74204;74205;74206;74207;74208;77360;77361;77362;77363;77364;77365;77366;77367;77368;77369	23180;23181;35853;35854;35855;35856;35857;35858;35859;35860;35861;59678;59679;59680;59681;90328;90329;90330;90331;90332;90333;90334;90335;90336;90337;90338;111259;111260;111261;111262;111263;111264;111265;111266;111267;124579;124580;124581;124582;124583;124584;124585;124586;124587;124588;129937;129938;129939;129940;129941;129942;129943;129944;129945;129946;129947;129948;129949;129950;129951;129952;129953;129954;129955;129956	23181;35854;59680;90332;111262;124588;129940
P55884;P55884-2;C9JQN7;C9JZG1	P55884;P55884-2	6;6;2;2	6;6;2;2	6;6;2;2	Eukaryotic translation initiation factor 3 subunit B	EIF3B	>sp|P55884|EIF3B_HUMAN Eukaryotic translation initiation factor 3 subunit B OS=Homo sapiens GN=EIF3B PE=1 SV=3;>sp|P55884-2|EIF3B_HUMAN Isoform 2 of Eukaryotic translation initiation factor 3 subunit B OS=Homo sapiens GN=EIF3B	4	6	6	6	1	3	3	0	0	0	1	1	0	0	0	0	0	0	0	0	1	0	0	0	1	3	3	0	0	0	1	1	0	0	0	0	0	0	0	0	1	0	0	0	1	3	3	0	0	0	1	1	0	0	0	0	0	0	0	0	1	0	0	0	10.2	10.2	10.2	92.48	814	814;873;153;302	0	5.7039	1.1	4.8	5.3	0	0	0	2.2	1.2	0	0	0	0	0	0	0	0	1.2	0	0	0	97017000	12748000	32893000	35951000	0	0	0	6337800	5386100	0	0	0	0	0	0	0	0	3701200	0	0	0	0	18678000	21837000	0	0	0	0	0	0	0	0	0	0	0	0	0	0	0	0	0	1	3	4	0	0	0	1	1	0	0	0	0	0	0	0	0	1	0	0	0	11				1018	4064;4576;5805;5944;14387;15999	True;True;True;True;True;True	4118;4634;5878;6018;14586;16217	21474;21475;21476;21477;24062;24063;30985;31685;77161;85677	35741;35742;35743;35744;40225;40226;40227;51858;52876;129649;144010	35741;40227;51858;52876;129649;144010
P62316;K7ERG4;P62316-2;K7EJB5	P62316;K7ERG4;P62316-2	4;3;2;1	4;3;2;1	4;3;2;1	Small nuclear ribonucleoprotein Sm D2	SNRPD2	>sp|P62316|SMD2_HUMAN Small nuclear ribonucleoprotein Sm D2 OS=Homo sapiens GN=SNRPD2 PE=1 SV=1;>tr|K7ERG4|K7ERG4_HUMAN Small nuclear ribonucleoprotein Sm D2 OS=Homo sapiens GN=SNRPD2 PE=4 SV=1;>sp|P62316-2|SMD2_HUMAN Isoform 2 of Small nuclear ribonucleop	4	4	4	4	2	0	1	2	1	0	0	0	0	0	3	0	0	0	0	0	0	0	1	0	2	0	1	2	1	0	0	0	0	0	3	0	0	0	0	0	0	0	1	0	2	0	1	2	1	0	0	0	0	0	3	0	0	0	0	0	0	0	1	0	29.7	29.7	29.7	13.527	118	118;78;108;54	0	4.1168	15.3	0	8.5	14.4	8.5	0	0	0	0	0	23.7	0	0	0	0	0	0	0	8.5	0	146170000	15463000	0	9948100	59384000	3613400	0	0	0	0	0	51489000	0	0	0	0	0	0	0	6275700	0	25626000	0	0	0	0	0	0	0	0	0	30177000	0	0	0	0	0	0	0	0	0	3	0	1	2	1	0	0	0	0	0	3	0	0	0	0	0	0	0	1	0	11				1065	3577;11166;12456;12912	True;True;True;True	3620;11317;12620;13081	18775;18776;59318;59319;59320;59321;59322;65807;65808;68484	31080;31081;98907;98908;98909;98910;98911;98912;98913;109845;109846;114402	31080;98908;109846;114402
P62873;F6X3N5;F6UT28;B1AKQ8;F5H100;F5H8J8;F5H0S8;E9PCP0;P16520	P62873;F6X3N5;F6UT28;B1AKQ8	7;5;5;4;1;1;1;1;1	3;2;2;1;0;0;0;0;0	3;2;2;1;0;0;0;0;0	Guanine nucleotide-binding protein G(I)/G(S)/G(T) subunit beta-1	GNB1	>sp|P62873|GBB1_HUMAN Guanine nucleotide-binding protein G(I)/G(S)/G(T) subunit beta-1 OS=Homo sapiens GN=GNB1 PE=1 SV=3;>tr|F6X3N5|F6X3N5_HUMAN Guanine nucleotide-binding protein G(I)/G(S)/G(T) subunit beta-1 (Fragment) OS=Homo sapiens GN=GNB1 PE=4 SV=1;>	9	7	3	3	2	5	3	6	4	0	4	4	2	1	2	0	0	0	0	0	3	1	5	2	0	2	1	2	1	0	1	1	0	0	0	0	0	0	0	0	0	0	1	0	0	2	1	2	1	0	1	1	0	0	0	0	0	0	0	0	0	0	1	0	29.4	13.2	13.2	37.377	340	340;163;165;108;196;232;265;339;340	0	6.0226	6.2	17.4	10	25.6	13.2	0	13.2	16.8	6.2	2.9	6.2	0	0	0	0	0	9.4	2.9	21.5	6.2	247180000	0	65900000	11409000	132650000	5753100	0	3636000	8787000	0	0	0	0	0	0	0	0	0	0	19046000	0	0	0	0	45377000	0	0	0	0	0	0	0	0	0	0	0	0	0	0	0	0	0	4	1	2	1	0	1	2	0	0	0	0	0	0	0	0	0	0	0	0	11				1076	3345;7436;8709;9017;9201;12438;15880	True;False;False;True;False;True;False	3386;7519;8804;9116;9304;12602;16097	17616;17617;17618;17619;17620;39013;39014;39015;39016;39017;39018;39019;39020;39021;39022;39023;45816;45817;45818;45819;45820;45821;45822;47709;47710;48836;48837;48838;48839;48840;48841;48842;48843;48844;48845;48846;48847;48848;48849;65737;65738;85078;85079;85080	29309;29310;29311;29312;29313;29314;29315;29316;65327;65328;65329;65330;65331;65332;65333;65334;65335;65336;65337;65338;65339;65340;65341;65342;65343;76565;76566;76567;76568;76569;76570;76571;76572;76573;76574;76575;76576;76577;76578;79548;79549;81425;81426;81427;81428;81429;81430;81431;81432;81433;81434;81435;81436;81437;81438;81439;81440;81441;81442;81443;81444;81445;81446;81447;81448;81449;81450;81451;81452;81453;81454;81455;109726;109727;143118;143119;143120	29312;65339;76576;79548;81446;109726;143119
Q5VTU3;P63172	Q5VTU3;P63172	2;2	2;2	2;2	Dynein light chain Tctex-type 1	DYNLT1	>tr|Q5VTU3|Q5VTU3_HUMAN Dynein light chain Tctex-type 1 OS=Homo sapiens GN=DYNLT1 PE=4 SV=1;>sp|P63172|DYLT1_HUMAN Dynein light chain Tctex-type 1 OS=Homo sapiens GN=DYNLT1 PE=1 SV=1	2	2	2	2	0	1	1	2	0	0	1	0	0	0	0	0	0	0	0	0	1	0	1	0	0	1	1	2	0	0	1	0	0	0	0	0	0	0	0	0	1	0	1	0	0	1	1	2	0	0	1	0	0	0	0	0	0	0	0	0	1	0	1	0	37	37	37	10.2	92	92;113	0	7.6996	0	17.4	17.4	37	0	0	17.4	0	0	0	0	0	0	0	0	0	17.4	0	17.4	0	123510000	0	7895700	7232200	72122000	0	0	5002600	0	0	0	0	0	0	0	0	0	9164600	0	22097000	0	0	0	0	24672000	0	0	0	0	0	0	0	0	0	0	0	0	0	0	0	0	0	2	1	3	0	0	1	0	0	0	0	0	0	0	0	0	1	0	3	0	11				1089	2862;15686	True;True	2900;15902	15367;15368;15369;15370;15371;15372;84251	25561;25562;25563;25564;25565;25566;25567;25568;25569;25570;141873	25568;141873
Q00535;Q00535-2	Q00535;Q00535-2	5;3	4;2	4;2	Cyclin-dependent-like kinase 5	CDK5	>sp|Q00535|CDK5_HUMAN Cyclin-dependent kinase 5 OS=Homo sapiens GN=CDK5 PE=1 SV=3;>sp|Q00535-2|CDK5_HUMAN Isoform 2 of Cyclin-dependent kinase 5 OS=Homo sapiens GN=CDK5	2	5	4	4	1	1	3	3	1	0	2	2	1	1	1	0	0	1	0	0	2	1	4	0	0	0	2	2	0	0	1	1	0	0	0	0	0	0	0	0	1	0	3	0	0	0	2	2	0	0	1	1	0	0	0	0	0	0	0	0	1	0	3	0	17.1	14.4	14.4	33.304	292	292;260	0	4.8844	2.7	2.7	9.2	8.2	2.7	0	6.5	5.5	2.7	2.7	2.7	0	0	2.7	0	0	5.5	2.7	13.4	0	124410000	0	0	15477000	49940000	0	0	5818000	10613000	0	0	0	0	0	0	0	0	19661000	0	22905000	0	0	0	0	17084000	0	0	0	0	0	0	0	0	0	0	0	0	0	0	0	0	0	0	2	3	0	0	1	1	0	0	0	0	0	0	0	0	1	0	3	0	11				1117	2323;2346;7879;8992;12504	True;True;False;True;True	2350;2373;7965;9091;12668	12219;12220;12375;12376;12377;12378;12379;41157;41158;41159;41160;41161;41162;41163;41164;41165;41166;41167;41168;41169;41170;47621;65970;65971	20260;20261;20526;20527;20528;20529;20530;20531;68931;68932;68933;68934;68935;68936;68937;68938;68939;68940;68941;68942;68943;68944;68945;68946;68947;68948;68949;68950;68951;68952;68953;68954;68955;68956;68957;68958;68959;68960;68961;68962;79420;110094;110095	20261;20530;68932;79420;110094
Q00765;B7Z332;B7Z510;H0Y8J8;B7Z681	Q00765	3;1;1;1;1	3;1;1;1;1	3;1;1;1;1	Receptor expression-enhancing protein 5	REEP5	>sp|Q00765|REEP5_HUMAN Receptor expression-enhancing protein 5 OS=Homo sapiens GN=REEP5 PE=1 SV=3	5	3	3	3	0	1	3	0	1	0	0	2	0	0	0	0	0	0	0	0	0	0	0	0	0	1	3	0	1	0	0	2	0	0	0	0	0	0	0	0	0	0	0	0	0	1	3	0	1	0	0	2	0	0	0	0	0	0	0	0	0	0	0	0	11.1	11.1	11.1	21.493	189	189;99;122;145;131	0	3.59	0	5.8	11.1	0	5.8	0	0	10.6	0	0	0	0	0	0	0	0	0	0	0	0	70724000	0	5019900	43519000	0	4573700	0	0	17611000	0	0	0	0	0	0	0	0	0	0	0	0	0	0	21536000	0	0	0	0	13837000	0	0	0	0	0	0	0	0	0	0	0	0	0	1	6	0	1	0	0	3	0	0	0	0	0	0	0	0	0	0	0	0	11				1120	7499;7500;10741	True;True;True	7582;7583;10884	39307;39308;39309;39310;39311;56981;56982	65809;65810;65811;65812;65813;65814;65815;94948;94949;94950;94951	65810;65813;94951
Q03701	Q03701	6	6	6	CCAAT/enhancer-binding protein zeta	CEBPZ	>sp|Q03701|CEBPZ_HUMAN CCAAT/enhancer-binding protein zeta OS=Homo sapiens GN=CEBPZ PE=1 SV=3	1	6	6	6	0	0	0	3	0	0	1	2	0	0	2	0	0	0	0	0	0	0	3	0	0	0	0	3	0	0	1	2	0	0	2	0	0	0	0	0	0	0	3	0	0	0	0	3	0	0	1	2	0	0	2	0	0	0	0	0	0	0	3	0	6.6	6.6	6.6	120.97	1054	1054	0	5.9372	0	0	0	2.8	0	0	1	2.2	0	0	2	0	0	0	0	0	0	0	3.5	0	99736000	0	0	0	27654000	0	0	5877800	38824000	0	0	8377000	0	0	0	0	0	0	0	19003000	0	0	0	0	0	0	0	0	24939000	0	0	0	0	0	0	0	0	0	0	0	0	0	0	0	2	0	0	1	3	0	0	2	0	0	0	0	0	0	0	3	0	11				1132	953;3069;3440;10457;11197;17045	True;True;True;True;True;True	963;3108;3481;10581;11348;17274	4699;4700;4701;16225;18168;18169;55434;55435;55436;59690;91471	7550;7551;7552;26861;30100;30101;30102;92437;92438;92439;99701;153728	7552;26861;30102;92438;99701;153728
Q14517;D6RCE4	Q14517;D6RCE4	4;2	4;2	4;2	Protocadherin Fat 1;Protocadherin Fat 1, nuclear form	FAT1	>sp|Q14517|FAT1_HUMAN Protocadherin Fat 1 OS=Homo sapiens GN=FAT1 PE=1 SV=2;>tr|D6RCE4|D6RCE4_HUMAN Protocadherin Fat 1 (Fragment) OS=Homo sapiens GN=FAT1 PE=2 SV=1	2	4	4	4	0	1	1	2	0	0	1	0	0	0	0	0	0	0	0	0	1	0	2	0	0	1	1	2	0	0	1	0	0	0	0	0	0	0	0	0	1	0	2	0	0	1	1	2	0	0	1	0	0	0	0	0	0	0	0	0	1	0	2	0	1.1	1.1	1.1	506.27	4588	4588;488	0	4.5794	0	0.2	0.2	0.7	0	0	0.2	0	0	0	0	0	0	0	0	0	0.2	0	0.6	0	85363000	0	7609100	7940000	26162000	0	0	13917000	0	0	0	0	0	0	0	0	0	15684000	0	14051000	0	0	0	0	0	0	0	0	0	0	0	0	0	0	0	0	0	0	0	6424000	0	0	1	1	3	0	0	2	0	0	0	0	0	0	0	0	0	2	0	2	0	11				1196	353;4582;6120;7019	True;True;True;True	359;4640;6194;7099	1671;24081;24082;32459;32460;32461;32462;36771	2651;40257;40258;40259;54277;54278;54279;54280;54281;54282;61346	2651;40258;54281;61346
Q15058	Q15058	6	6	6	Kinesin-like protein KIF14	KIF14	>sp|Q15058|KIF14_HUMAN Kinesin-like protein KIF14 OS=Homo sapiens GN=KIF14 PE=1 SV=1	1	6	6	6	0	0	0	2	3	0	0	0	0	0	0	0	0	0	0	0	1	0	2	1	0	0	0	2	3	0	0	0	0	0	0	0	0	0	0	0	1	0	2	1	0	0	0	2	3	0	0	0	0	0	0	0	0	0	0	0	1	0	2	1	4	4	4	186.49	1648	1648	0	6.1748	0	0	0	1.2	2.1	0	0	0	0	0	0	0	0	0	0	0	0.7	0	1.2	0.7	251590000	0	0	0	140590000	30683000	0	0	0	0	0	0	0	0	0	0	0	6297400	0	68663000	5363000	0	0	0	47348000	0	0	0	0	0	0	0	0	0	0	0	0	0	0	32138000	0	0	0	0	2	4	0	0	0	0	0	0	0	0	0	0	0	1	0	3	1	11				1208	835;3557;7034;7861;13924;15281	True;True;True;True;True;True	845;3599;7114;7947;14116;15492	4166;18708;36849;41052;41053;74329;74330;82026;82027	6777;30987;61469;61470;68757;68758;68759;124864;124865;138106;138107	6777;30987;61470;68758;124864;138107
Q16678	Q16678	5	5	5	Cytochrome P450 1B1	CYP1B1	>sp|Q16678|CP1B1_HUMAN Cytochrome P450 1B1 OS=Homo sapiens GN=CYP1B1 PE=1 SV=2	1	5	5	5	0	0	0	4	0	0	0	0	0	0	0	0	0	0	0	0	0	0	5	0	0	0	0	4	0	0	0	0	0	0	0	0	0	0	0	0	0	0	5	0	0	0	0	4	0	0	0	0	0	0	0	0	0	0	0	0	0	0	5	0	11	11	11	60.845	543	543	0	12.468	0	0	0	8.8	0	0	0	0	0	0	0	0	0	0	0	0	0	0	11	0	126340000	0	0	0	61386000	0	0	0	0	0	0	0	0	0	0	0	0	0	0	64955000	0	0	0	0	24858000	0	0	0	0	0	0	0	0	0	0	0	0	0	0	25839000	0	0	0	0	6	0	0	0	0	0	0	0	0	0	0	0	0	0	0	5	0	11				1228	2425;3531;3753;8588;15782	True;True;True;True;True	2452;3573;3799;8681;15999	12812;18589;18590;19610;19611;45022;45023;84639;84640	21177;30775;30776;32526;32527;32528;75313;75314;142446;142447;142448	21177;30775;32526;75313;142446
Q96TA2-3;Q96TA2-2;Q96TA2;R4GNA5;Q5T8D2;Q5T8D1	Q96TA2-3;Q96TA2-2;Q96TA2	5;5;5;1;1;1	5;5;5;1;1;1	5;5;5;1;1;1	ATP-dependent zinc metalloprotease YME1L1	YME1L1	>sp|Q96TA2-3|YMEL1_HUMAN Isoform 3 of ATP-dependent zinc metalloprotease YME1L1 OS=Homo sapiens GN=YME1L1;>sp|Q96TA2-2|YMEL1_HUMAN Isoform 2 of ATP-dependent zinc metalloprotease YME1L1 OS=Homo sapiens GN=YME1L1;>sp|Q96TA2|YMEL1_HUMAN ATP-dependent zinc me	6	5	5	5	0	0	1	3	0	0	0	0	1	0	1	0	0	0	0	0	0	0	4	0	0	0	1	3	0	0	0	0	1	0	1	0	0	0	0	0	0	0	4	0	0	0	1	3	0	0	0	0	1	0	1	0	0	0	0	0	0	0	4	0	10.8	10.8	10.8	75.981	683	683;716;773;243;248;253	0	7.2924	0	0	2.2	5.7	0	0	0	0	1.8	0	1.9	0	0	0	0	0	0	0	8.6	0	153820000	0	0	18365000	57589000	0	0	0	0	4115500	0	8377000	0	0	0	0	0	0	0	65373000	0	0	0	0	30957000	0	0	0	0	0	0	0	0	0	0	0	0	0	0	18632000	0	0	0	0	3	0	0	0	0	1	0	1	0	0	0	0	0	0	0	6	0	11				1510	5237;5810;7911;9737;10973	True;True;True;True;True	5304;5883;7997;9850;11118	27762;27763;27764;30996;41307;41308;41309;51797;51798;58248	46179;46180;46181;51871;51872;51873;69157;69158;69159;86547;86548;97046	46181;51871;69158;86547;97046
Q9BVK6	Q9BVK6	5	5	4	Transmembrane emp24 domain-containing protein 9	TMED9	>sp|Q9BVK6|TMED9_HUMAN Transmembrane emp24 domain-containing protein 9 OS=Homo sapiens GN=TMED9 PE=1 SV=2	1	5	5	4	0	4	4	0	1	0	0	1	0	0	0	0	0	0	0	0	0	0	0	0	0	4	4	0	1	0	0	1	0	0	0	0	0	0	0	0	0	0	0	0	0	3	3	0	1	0	0	1	0	0	0	0	0	0	0	0	0	0	0	0	30.2	30.2	23	27.277	235	235	0	6.0809	0	26.4	20	0	4.3	0	0	4.3	0	0	0	0	0	0	0	0	0	0	0	0	161200000	0	86051000	59553000	0	9424700	0	0	6168300	0	0	0	0	0	0	0	0	0	0	0	0	0	53150000	33767000	0	0	0	0	0	0	0	0	0	0	0	0	0	0	0	0	0	0	4	5	0	1	0	0	1	0	0	0	0	0	0	0	0	0	0	0	0	11				1545	1794;2253;4580;11841;11902	True;True;True;True;True	1815;2279;4638;11996;12057	9391;9392;11851;24075;24076;24077;24078;62974;62975;63228	15576;15577;19725;40250;40251;40252;40253;40254;105193;105194;105568	15577;19725;40251;105194;105568
Q9BZE1;A6NHR2;H0Y4J2	Q9BZE1;A6NHR2	5;3;2	5;3;2	5;3;2	39S ribosomal protein L37, mitochondrial	MRPL37	>sp|Q9BZE1|RM37_HUMAN 39S ribosomal protein L37, mitochondrial OS=Homo sapiens GN=MRPL37 PE=1 SV=2;>tr|A6NHR2|A6NHR2_HUMAN 39S ribosomal protein L37, mitochondrial OS=Homo sapiens GN=MRPL37 PE=2 SV=2	3	5	5	5	1	0	0	5	0	0	0	0	0	0	0	0	0	0	0	0	0	0	3	0	1	0	0	5	0	0	0	0	0	0	0	0	0	0	0	0	0	0	3	0	1	0	0	5	0	0	0	0	0	0	0	0	0	0	0	0	0	0	3	0	18.9	18.9	18.9	48.117	423	423;292;264	0	10.056	4	0	0	18.9	0	0	0	0	0	0	0	0	0	0	0	0	0	0	9.9	0	91140000	10343000	0	0	54100000	0	0	0	0	0	0	0	0	0	0	0	0	0	0	26697000	0	0	0	0	13224000	0	0	0	0	0	0	0	0	0	0	0	0	0	0	17489000	0	1	0	0	6	0	0	0	0	0	0	0	0	0	0	0	0	0	0	4	0	11				1557	3836;10764;15394;15558;16165	True;True;True;True;True	3885;10907;15607;15772;16388	20027;57087;82750;82751;83608;83609;86803;86804;86805	33213;95115;139463;139464;139465;140867;140868;145834;145835;145836;145837	33213;95115;139463;140867;145837
Q9H2M9	Q9H2M9	6	6	6	Rab3 GTPase-activating protein non-catalytic subunit	RAB3GAP2	>sp|Q9H2M9|RBGPR_HUMAN Rab3 GTPase-activating protein non-catalytic subunit OS=Homo sapiens GN=RAB3GAP2 PE=1 SV=1	1	6	6	6	0	0	0	4	0	0	0	0	0	0	0	0	0	0	0	0	0	0	5	0	0	0	0	4	0	0	0	0	0	0	0	0	0	0	0	0	0	0	5	0	0	0	0	4	0	0	0	0	0	0	0	0	0	0	0	0	0	0	5	0	5.5	5.5	5.5	155.98	1393	1393	0	11.867	0	0	0	3.7	0	0	0	0	0	0	0	0	0	0	0	0	0	0	4.7	0	90032000	0	0	0	54986000	0	0	0	0	0	0	0	0	0	0	0	0	0	0	35045000	0	0	0	0	15912000	0	0	0	0	0	0	0	0	0	0	0	0	0	0	18921000	0	0	0	0	5	0	0	0	0	0	0	0	0	0	0	0	0	0	0	6	0	11				1570	1892;1935;14755;14942;15932;16138	True;True;True;True;True;True	1915;1958;14961;15151;16150;16361	10000;10222;10223;79012;80218;80219;85361;86455;86456	16746;17115;17116;17117;132788;135082;135083;143510;143511;145336;145337;145338	16746;17116;132788;135082;143510;145337
Q9HCC0-2;Q9HCC0;D6RD67;D6R9R1;D6RDF7	Q9HCC0-2;Q9HCC0;D6RD67;D6R9R1;D6RDF7	6;6;4;3;3	6;6;4;3;3	6;6;4;3;3	Methylcrotonoyl-CoA carboxylase beta chain, mitochondrial	MCCC2	>sp|Q9HCC0-2|MCCB_HUMAN Isoform 2 of Methylcrotonoyl-CoA carboxylase beta chain, mitochondrial OS=Homo sapiens GN=MCCC2;>sp|Q9HCC0|MCCB_HUMAN Methylcrotonoyl-CoA carboxylase beta chain, mitochondrial OS=Homo sapiens GN=MCCC2 PE=1 SV=1;>tr|D6RD67|D6RD67_HUM	5	6	6	6	0	0	0	5	0	0	0	0	0	0	0	0	0	0	0	0	0	0	4	0	0	0	0	5	0	0	0	0	0	0	0	0	0	0	0	0	0	0	4	0	0	0	0	5	0	0	0	0	0	0	0	0	0	0	0	0	0	0	4	0	17.7	17.7	17.7	57.518	525	525;563;286;329;363	0	17.377	0	0	0	14.7	0	0	0	0	0	0	0	0	0	0	0	0	0	0	9.9	0	202300000	0	0	0	120500000	0	0	0	0	0	0	0	0	0	0	0	0	0	0	81798000	0	0	0	0	38130000	0	0	0	0	0	0	0	0	0	0	0	0	0	0	40490000	0	0	0	0	5	0	0	0	0	0	0	0	0	0	0	0	0	0	0	6	0	11				1605	179;1280;4425;6550;7253;9344	True;True;True;True;True;True	179;1293;4481;6626;7335;9450	845;6325;6326;23317;23318;34421;38025;38026;49677	1272;10254;10255;38706;38707;57457;63579;63580;63581;63582;82907	1272;10254;38707;57457;63579;82907
Q9HDC5	Q9HDC5	6	6	6	Junctophilin-1	JPH1	>sp|Q9HDC5|JPH1_HUMAN Junctophilin-1 OS=Homo sapiens GN=JPH1 PE=1 SV=2	1	6	6	6	1	0	1	2	0	0	0	0	0	0	3	0	0	0	0	0	0	0	4	0	1	0	1	2	0	0	0	0	0	0	3	0	0	0	0	0	0	0	4	0	1	0	1	2	0	0	0	0	0	0	3	0	0	0	0	0	0	0	4	0	10.6	10.6	10.6	71.685	661	661	0	9.8022	2	0	2.1	4.2	0	0	0	0	0	0	6.5	0	0	0	0	0	0	0	8.3	0	133180000	5984200	0	2141400	44880000	0	0	0	0	0	0	32498000	0	0	0	0	0	0	0	47675000	0	0	0	0	0	0	0	0	0	0	0	32756000	0	0	0	0	0	0	0	14502000	0	1	0	1	2	0	0	0	0	0	0	3	0	0	0	0	0	0	0	4	0	11				1611	243;761;3518;11174;13443;16500	True;True;True;True;True;True	243;770;3560;11325;13625;16726	1095;1096;3613;18537;18538;59381;59382;59383;71501;71502;88787	1671;1672;5755;30711;30712;99039;99040;99041;119855;119856;149414	1672;5755;30711;99040;119855;149414
Q9NR31;Q5SQT8;B4DQ19;D6RAA2;H0Y5E8;D6RDB2;D6RD69;Q9Y6B6	Q9NR31;Q5SQT8;B4DQ19	4;3;3;1;1;1;1;1	4;3;3;1;1;1;1;1	4;3;3;1;1;1;1;1	GTP-binding protein SAR1a	SAR1A	>sp|Q9NR31|SAR1A_HUMAN GTP-binding protein SAR1a OS=Homo sapiens GN=SAR1A PE=1 SV=1;>tr|Q5SQT8|Q5SQT8_HUMAN GTP-binding protein SAR1a OS=Homo sapiens GN=SAR1A PE=2 SV=1;>tr|B4DQ19|B4DQ19_HUMAN GTP-binding protein SAR1a OS=Homo sapiens GN=SAR1A PE=2 SV=1	8	4	4	4	0	0	1	1	0	0	2	1	0	1	1	0	0	0	0	0	0	1	1	0	0	0	1	1	0	0	2	1	0	1	1	0	0	0	0	0	0	1	1	0	0	0	1	1	0	0	2	1	0	1	1	0	0	0	0	0	0	1	1	0	38.9	38.9	38.9	22.367	198	198;121;155;103;115;144;170;198	0	25.845	0	0	6.1	10.1	0	0	22.7	5.6	0	5.6	5.6	0	0	0	0	0	0	5.6	17.2	0	141210000	0	0	13287000	24937000	0	0	46137000	15724000	0	3285300	7373400	0	0	0	0	0	0	9524900	20939000	0	0	0	0	0	0	0	31534000	0	0	0	0	0	0	0	0	0	0	0	0	0	0	0	1	1	0	0	4	1	0	1	1	0	0	0	0	0	0	1	1	0	11				1617	3265;8581;9998;11466	True;True;True;True	3304;8674;10113;11621	17170;44975;44976;53107;53108;53109;53110;53111;60998	28370;75238;75239;75240;75241;88642;88643;88644;88645;88646;101871	28370;75240;88645;101871
Q9NRX1;F8WBJ6	Q9NRX1;F8WBJ6	3;2	3;2	3;2	RNA-binding protein PNO1	PNO1	>sp|Q9NRX1|PNO1_HUMAN RNA-binding protein PNO1 OS=Homo sapiens GN=PNO1 PE=1 SV=1;>tr|F8WBJ6|F8WBJ6_HUMAN RNA-binding protein PNO1 OS=Homo sapiens GN=PNO1 PE=2 SV=1	2	3	3	3	1	0	0	2	1	0	1	0	0	0	1	0	0	0	0	0	1	0	2	0	1	0	0	2	1	0	1	0	0	0	1	0	0	0	0	0	1	0	2	0	1	0	0	2	1	0	1	0	0	0	1	0	0	0	0	0	1	0	2	0	16.7	16.7	16.7	27.924	252	252;136	0	5.7011	4	0	0	9.5	4	0	4	0	0	0	4	0	0	0	0	0	4	0	11.1	0	84272000	4678400	0	0	35029000	3070000	0	6802000	0	0	0	6632500	0	0	0	0	0	7155200	0	20904000	0	0	0	0	0	0	0	0	0	0	0	0	0	0	0	0	0	0	0	9557600	0	1	0	0	2	1	0	2	0	0	0	1	0	0	0	0	0	1	0	3	0	11				1622	345;6576;8142	True;True;True	351;6652;8229	1637;1638;1639;1640;1641;1642;1643;34497;42598	2602;2603;2604;2605;2606;2607;2608;2609;2610;2611;57556;71313	2609;57556;71313
Q9NZ45	Q9NZ45	3	3	3	CDGSH iron-sulfur domain-containing protein 1	CISD1	>sp|Q9NZ45|CISD1_HUMAN CDGSH iron-sulfur domain-containing protein 1 OS=Homo sapiens GN=CISD1 PE=1 SV=1	1	3	3	3	0	3	3	0	0	0	0	1	0	0	0	0	0	0	0	0	0	1	0	0	0	3	3	0	0	0	0	1	0	0	0	0	0	0	0	0	0	1	0	0	0	3	3	0	0	0	0	1	0	0	0	0	0	0	0	0	0	1	0	0	34.3	34.3	34.3	12.199	108	108	0	5.8257	0	34.3	34.3	0	0	0	0	12	0	0	0	0	0	0	0	0	0	12	0	0	152760000	0	57926000	67270000	0	0	0	0	13082000	0	0	0	0	0	0	0	0	0	14482000	0	0	0	35600000	37937000	0	0	0	0	0	0	0	0	0	0	0	0	0	0	0	0	0	0	5	3	0	0	0	0	2	0	0	0	0	0	0	0	0	0	1	0	0	11				1658	1100;6173;7379	True;True;True	1112;6247;7462	5522;5523;32698;32699;38664;38665;38666;38667	8952;8953;54675;54676;64696;64697;64698;64699;64700;64701;64702;64703	8952;54675;64699
Q9P1Y5;Q9P1Y5-2	Q9P1Y5;Q9P1Y5-2	8;7	8;7	8;7	Calmodulin-regulated spectrin-associated protein 3	CAMSAP3	>sp|Q9P1Y5|CAMP3_HUMAN Calmodulin-regulated spectrin-associated protein 3 OS=Homo sapiens GN=CAMSAP3 PE=1 SV=2;>sp|Q9P1Y5-2|CAMP3_HUMAN Isoform 2 of Calmodulin-regulated spectrin-associated protein 3 OS=Homo sapiens GN=CAMSAP3	2	8	8	8	0	0	0	5	0	0	0	0	0	0	1	0	0	0	0	0	0	1	4	0	0	0	0	5	0	0	0	0	0	0	1	0	0	0	0	0	0	1	4	0	0	0	0	5	0	0	0	0	0	0	1	0	0	0	0	0	0	1	4	0	10	10	10	134.75	1249	1249;1276	0	13.862	0	0	0	5.3	0	0	0	0	0	0	1.7	0	0	0	0	0	0	1.7	5	0	116430000	0	0	0	53566000	0	0	0	0	0	0	6463100	0	0	0	0	0	0	9752700	46649000	0	0	0	0	0	0	0	0	0	0	0	0	0	0	0	0	0	0	0	21328000	0	0	0	0	5	0	0	0	0	0	0	1	0	0	0	0	0	0	1	4	0	11				1670	1079;1165;1431;1569;1698;8008;9626;14598	True;True;True;True;True;True;True;True	1090;1178;1445;1585;1717;8094;9738;14803	5430;5431;5774;5775;7340;8013;8901;8902;41738;51243;78311	8821;8822;9320;9321;12194;13180;14706;14707;69806;85575;131671;131672	8821;9321;12194;13180;14707;69806;85575;131672
Q9UBR2	Q9UBR2	2	2	2	Cathepsin Z	CTSZ	>sp|Q9UBR2|CATZ_HUMAN Cathepsin Z OS=Homo sapiens GN=CTSZ PE=1 SV=1	1	2	2	2	1	1	0	1	0	0	1	0	0	0	2	0	0	0	0	0	1	0	2	0	1	1	0	1	0	0	1	0	0	0	2	0	0	0	0	0	1	0	2	0	1	1	0	1	0	0	1	0	0	0	2	0	0	0	0	0	1	0	2	0	7.3	7.3	7.3	33.868	303	303	0	3.0068	4	4	0	3.3	0	0	4	0	0	0	7.3	0	0	0	0	0	4	0	7.3	0	137590000	18954000	9580800	0	24995000	0	0	12400000	0	0	0	21009000	0	0	0	0	0	13825000	0	36826000	0	0	0	0	0	0	0	0	0	0	0	0	0	0	0	0	0	0	0	16837000	0	1	1	0	1	0	0	1	0	0	0	3	0	0	0	0	0	1	0	3	0	11				1682	11372;15067	True;True	11526;15277	60495;60496;60497;60498;60499;60500;80839;80840;80841	101099;101100;101101;101102;101103;101104;101105;136068;136069;136070;136071	101101;136069
Q9UHQ9;H7C0R7	Q9UHQ9;H7C0R7	2;1	2;1	2;1	NADH-cytochrome b5 reductase 1	CYB5R1	>sp|Q9UHQ9|NB5R1_HUMAN NADH-cytochrome b5 reductase 1 OS=Homo sapiens GN=CYB5R1 PE=1 SV=1;>tr|H7C0R7|H7C0R7_HUMAN NADH-cytochrome b5 reductase 1 (Fragment) OS=Homo sapiens GN=CYB5R1 PE=4 SV=1	2	2	2	2	0	2	2	0	2	0	0	1	0	0	0	0	0	0	0	0	0	0	0	0	0	2	2	0	2	0	0	1	0	0	0	0	0	0	0	0	0	0	0	0	0	2	2	0	2	0	0	1	0	0	0	0	0	0	0	0	0	0	0	0	6.6	6.6	6.6	34.094	305	305;226	0	5.272	0	6.6	6.6	0	6.6	0	0	3.6	0	0	0	0	0	0	0	0	0	0	0	0	81603000	0	26419000	32515000	0	16022000	0	0	6646500	0	0	0	0	0	0	0	0	0	0	0	0	0	16518000	18372000	0	20501000	0	0	0	0	0	0	0	0	0	0	0	0	0	0	0	0	4	3	0	3	0	0	1	0	0	0	0	0	0	0	0	0	0	0	0	11				1694	5062;5592	True;True	5124;5663	26682;26683;26684;29772;29773;29774;29775	44465;44466;44467;44468;44469;49672;49673;49674;49675;49676;49677	44466;49674
Q9UJM3;K7ENN7;K7ENI4;K7EMD2;K7EJB4	Q9UJM3	3;1;1;1;1	3;1;1;1;1	3;1;1;1;1	ERBB receptor feedback inhibitor 1	ERRFI1	>sp|Q9UJM3|ERRFI_HUMAN ERBB receptor feedback inhibitor 1 OS=Homo sapiens GN=ERRFI1 PE=1 SV=1	5	3	3	3	1	2	1	0	0	0	2	2	0	0	1	0	0	0	0	0	0	0	0	0	1	2	1	0	0	0	2	2	0	0	1	0	0	0	0	0	0	0	0	0	1	2	1	0	0	0	2	2	0	0	1	0	0	0	0	0	0	0	0	0	8.4	8.4	8.4	50.559	462	462;52;53;74;79	0	6.0359	2.4	5.2	3.2	0	0	0	5.2	5.6	0	0	2.4	0	0	0	0	0	0	0	0	0	70083000	6958700	24865000	2460600	0	0	0	19249000	12926000	0	0	3622900	0	0	0	0	0	0	0	0	0	0	15617000	0	0	0	0	13141000	0	0	0	0	0	0	0	0	0	0	0	0	0	2	2	1	0	0	0	2	3	0	0	1	0	0	0	0	0	0	0	0	0	11				1702	12645;12654;15710	True;True;True	12809;12818;15926	66688;66689;66719;66720;66721;66722;66723;84348;84349	111335;111336;111337;111394;111395;111396;111397;111398;111399;141997;141998	111337;111398;141998
Q9Y2V7-2;Q9Y2V7;F5H8M2;H0YGX8	Q9Y2V7-2;Q9Y2V7;F5H8M2	7;7;4;3	7;7;4;3	7;7;4;3	Conserved oligomeric Golgi complex subunit 6	COG6	>sp|Q9Y2V7-2|COG6_HUMAN Isoform 2 of Conserved oligomeric Golgi complex subunit 6 OS=Homo sapiens GN=COG6;>sp|Q9Y2V7|COG6_HUMAN Conserved oligomeric Golgi complex subunit 6 OS=Homo sapiens GN=COG6 PE=1 SV=2;>tr|F5H8M2|F5H8M2_HUMAN Conserved oligomeric Golg	4	7	7	7	0	0	0	4	0	0	0	0	0	0	0	0	0	0	0	0	0	0	4	0	0	0	0	4	0	0	0	0	0	0	0	0	0	0	0	0	0	0	4	0	0	0	0	4	0	0	0	0	0	0	0	0	0	0	0	0	0	0	4	0	15.3	15.3	15.3	68.411	615	615;657;197;134	0	8.3652	0	0	0	9.4	0	0	0	0	0	0	0	0	0	0	0	0	0	0	7.8	0	154710000	0	0	0	93068000	0	0	0	0	0	0	0	0	0	0	0	0	0	0	61640000	0	0	0	0	31837000	0	0	0	0	0	0	0	0	0	0	0	0	0	0	0	0	0	0	0	6	0	0	0	0	0	0	0	0	0	0	0	0	0	0	5	0	11				1734	1022;3195;3705;4515;6279;12793;14463	True;True;True;True;True;True;True	1033;3234;3750;4573;6355;12959;14664	5054;5055;16743;19394;23815;33271;67418;77450	8146;8147;8148;8149;27591;27592;32211;39820;55622;112530;130080	8147;27592;32211;39820;55622;112530;130080
Q9Y6Q5;Q9Y6Q5-2;K7EPR4;K7EMG5;K7EK69;K7ERH5;K7EL08;K7EJJ1;K7EJL1;B4DDG7;E7ENJ6;Q9BXS5;Q9BXS5-2	Q9Y6Q5;Q9Y6Q5-2;K7EPR4;K7EMG5	6;6;3;3;2;2;2;1;1;1;1;1;1	6;6;3;3;2;2;2;1;1;1;1;1;1	6;6;3;3;2;2;2;1;1;1;1;1;1	AP-1 complex subunit mu-2	AP1M2	>sp|Q9Y6Q5|AP1M2_HUMAN AP-1 complex subunit mu-2 OS=Homo sapiens GN=AP1M2 PE=1 SV=4;>sp|Q9Y6Q5-2|AP1M2_HUMAN Isoform 2 of AP-1 complex subunit mu-2 OS=Homo sapiens GN=AP1M2;>tr|K7EPR4|K7EPR4_HUMAN AP-1 complex subunit mu-2 (Fragment) OS=Homo sapiens GN=AP1	13	6	6	6	0	0	1	0	0	0	2	3	0	0	2	0	0	0	0	0	1	0	1	0	0	0	1	0	0	0	2	3	0	0	2	0	0	0	0	0	1	0	1	0	0	0	1	0	0	0	2	3	0	0	2	0	0	0	0	0	1	0	1	0	18.7	18.7	18.7	48.108	423	423;425;239;299;44;103;128;245;351;351;370;423;435	0	7.4724	0	0	2.4	0	0	0	7.6	9.9	0	0	5.2	0	0	0	0	0	2.6	0	3.3	0	227230000	0	0	8499800	0	0	0	27838000	137250000	0	0	14502000	0	0	0	0	0	9031900	0	30113000	0	0	0	0	0	0	0	0	88160000	0	0	0	0	0	0	0	0	0	0	0	0	0	0	1	0	0	0	2	3	0	0	2	0	0	0	0	0	1	0	2	0	11				1779	3018;4137;6495;6921;12622;16655	True;True;True;True;True;True	3057;4192;6571;7000;12786;16882	16013;16014;21867;34249;34250;36286;66596;66597;66598;89585	26562;26563;36368;36369;57190;57191;60517;111194;111195;111196;150706	26563;36368;57191;60517;111196;150706
C9JIZ6;B1AVU8;P07602;P07602-2;P07602-3	C9JIZ6;B1AVU8;P07602;P07602-2;P07602-3	1;1;1;1;1	1;1;1;1;1	1;1;1;1;1	Prosaposin;Saposin-A;Saposin-B-Val;Saposin-B;Saposin-C;Saposin-D	PSAP	>tr|C9JIZ6|C9JIZ6_HUMAN Pulmonary surfactant-associated protein A2 OS=Homo sapiens GN=PSAP PE=2 SV=1;>tr|B1AVU8|B1AVU8_HUMAN Saposin-D OS=Homo sapiens GN=PSAP PE=2 SV=1;>sp|P07602|SAP_HUMAN Proactivator polypeptide OS=Homo sapiens GN=PSAP PE=1 SV=2;>sp|P07	5	1	1	1	1	1	1	0	1	0	0	0	0	0	0	0	0	0	0	0	0	1	0	0	1	1	1	0	1	0	0	0	0	0	0	0	0	0	0	0	0	1	0	0	1	1	1	0	1	0	0	0	0	0	0	0	0	0	0	0	0	1	0	0	1.9	1.9	1.9	58.353	526	526;559;524;526;527	0.009206	1.7653	1.9	1.9	1.9	0	1.9	0	0	0	0	0	0	0	0	0	0	0	0	1.9	0	0	113250000	6125600	32474000	60445000	0	6206100	0	0	0	0	0	0	0	0	0	0	0	0	7994600	0	0	0	0	0	0	0	0	0	0	0	0	0	0	0	0	0	0	0	9227000	0	0	2	3	3	0	1	0	0	0	0	0	0	0	0	0	0	0	0	1	0	0	10				51	8572	True	8665	44920;44921;44922;44923;44924	75149;75150;75151;75152;75153;75154;75155;75156;75157;75158	75154
P36406-3;P36406-2;P36406	P36406-3;P36406-2;P36406	1;1;1	1;1;1	1;1;1	E3 ubiquitin-protein ligase TRIM23	TRIM23	>sp|P36406-3|TRI23_HUMAN Isoform Gamma of E3 ubiquitin-protein ligase TRIM23 OS=Homo sapiens GN=TRIM23;>sp|P36406-2|TRI23_HUMAN Isoform Beta of E3 ubiquitin-protein ligase TRIM23 OS=Homo sapiens GN=TRIM23;>sp|P36406|TRI23_HUMAN E3 ubiquitin-protein ligase	3	1	1	1	1	1	1	0	0	0	1	1	1	0	1	0	0	0	0	0	1	0	0	0	1	1	1	0	0	0	1	1	1	0	1	0	0	0	0	0	1	0	0	0	1	1	1	0	0	0	1	1	1	0	1	0	0	0	0	0	1	0	0	0	1.8	1.8	1.8	61.068	546	546;569;574	0.0059524	1.9628	1.8	1.8	1.8	0	0	0	1.8	1.8	1.8	0	1.8	0	0	0	0	0	1.8	0	0	0	124660000	10618000	15171000	8556200	0	0	0	11203000	46970000	4886700	0	12127000	0	0	0	0	0	15128000	0	0	0	0	0	0	0	0	0	0	0	0	0	0	0	0	0	0	0	10627000	0	0	0	1	1	1	0	0	0	2	1	1	0	2	0	0	0	0	0	1	0	0	0	10				911	1919	True	1942	10134;10135;10136;10137;10138;10139;10140;10141	16990;16991;16992;16993;16994;16995;16996;16997;16998;16999	16990
P19623;K7EL89;K7EKM4;K7ESL0	P19623	3;1;1;1	3;1;1;1	3;1;1;1	Spermidine synthase	SRM	>sp|P19623|SPEE_HUMAN Spermidine synthase OS=Homo sapiens GN=SRM PE=1 SV=1	4	3	3	3	0	0	0	1	0	0	1	1	0	0	1	0	0	0	0	0	0	0	3	0	0	0	0	1	0	0	1	1	0	0	1	0	0	0	0	0	0	0	3	0	0	0	0	1	0	0	1	1	0	0	1	0	0	0	0	0	0	0	3	0	10.3	10.3	10.3	33.824	302	302;83;93;119	0.00065488	2.6677	0	0	0	4.3	0	0	4.3	4.3	0	0	4.3	0	0	0	0	0	0	0	10.3	0	47756000	0	0	0	7765000	0	0	6866700	10123000	0	0	4668800	0	0	0	0	0	0	0	18333000	0	0	0	0	0	0	0	0	0	0	0	0	0	0	0	0	0	0	0	8382000	0	0	0	0	1	0	0	1	2	0	0	1	0	0	0	0	0	0	0	5	0	10				836	79;15447;16847	True;True;True	79;15660;17076	356;82971;82972;82973;82974;82975;90620	501;502;139887;139888;139889;139890;139891;139892;139893;152457	502;139888;152457
Q15303-4;Q15303-3;Q15303-2;Q15303;H3BLT0	Q15303-4;Q15303-3;Q15303-2;Q15303	9;9;9;9;3	1;1;1;1;1	1;1;1;1;1	Receptor tyrosine-protein kinase erbB-4;ERBB4 intracellular domain	ERBB4	>sp|Q15303-4|ERBB4_HUMAN Isoform JM-B CYT-2 of Receptor tyrosine-protein kinase erbB-4 OS=Homo sapiens GN=ERBB4;>sp|Q15303-3|ERBB4_HUMAN Isoform JM-A CYT-2 of Receptor tyrosine-protein kinase erbB-4 OS=Homo sapiens GN=ERBB4;>sp|Q15303-2|ERBB4_HUMAN Isoform	5	9	1	1	7	6	6	5	6	0	7	7	6	8	6	0	0	2	0	0	7	8	6	8	0	1	0	1	0	0	1	1	1	1	0	0	0	0	0	0	0	1	1	1	0	1	0	1	0	0	1	1	1	1	0	0	0	0	0	0	0	1	1	1	4.1	0.7	0.7	143.97	1282	1282;1292;1298;1308;731	0.00065189	2.6518	3.4	3.3	3	3.1	3	0	3.7	3.7	3.6	4.1	3	0	0	1.6	0	0	3.4	4.1	3.3	4.1	2239900000	0	27064000	0	40654000	0	0	67048000	36533000	0	579200000	0	0	0	0	0	0	0	6244000	21626000	1461500000	0	0	0	0	0	0	0	0	0	0	0	0	0	0	0	0	0	0	0	3528100000	0	1	0	2	0	0	1	1	1	1	0	0	0	0	0	0	0	1	1	1	10				1212	3294;3295;6873;7271;11407;11408;13140;15324;15425	False;False;True;False;False;False;False;False;False	3334;3335;6952;7353;11561;11562;13316;15536;15638	17370;17371;17372;17373;17374;17375;17376;17377;17378;17379;17380;17381;17382;17383;17384;17385;17386;17387;17388;17389;17390;17391;17392;17393;17394;17395;17396;17397;17398;17399;17400;17401;17402;17403;17404;17405;17406;17407;17408;17409;17410;17411;17412;17413;17414;17415;17416;17417;17418;17419;17420;17421;36072;36073;36074;36075;36076;36077;36078;36079;36080;38123;38124;38125;38126;38127;38128;38129;38130;38131;38132;38133;38134;38135;38136;38137;38138;38139;38140;38141;38142;38143;60674;60675;60676;60677;60678;69752;69753;69754;69755;69756;69757;69758;69759;69760;69761;69762;69763;69764;69765;69766;69767;69768;69769;69770;69771;69772;69773;69774;82320;82321;82322;82323;82324;82325;82326;82327;82328;82329;82330;82331;82332;82333;82334;82335;82336;82861;82862;82863;82864;82865;82866;82867;82868;82869;82870;82871;82872;82873;82874;82875;82876;82877;82878;82879;82880;82881;82882;82883;82884;82885;82886;82887;82888;82889;82890;82891;82892	28745;28746;28747;28748;28749;28750;28751;28752;28753;28754;28755;28756;28757;28758;28759;28760;28761;28762;28763;28764;28765;28766;28767;28768;28769;28770;28771;28772;28773;28774;28775;28776;28777;28778;28779;28780;28781;28782;28783;28784;28785;28786;28787;28788;28789;28790;28791;28792;28793;28794;28795;28796;28797;28798;28799;28800;28801;28802;28803;28804;28805;28806;28807;28808;28809;28810;28811;28812;28813;28814;28815;28816;28817;28818;28819;28820;28821;28822;28823;28824;28825;28826;28827;28828;28829;28830;28831;28832;28833;28834;28835;28836;28837;28838;28839;28840;28841;28842;28843;28844;28845;28846;28847;28848;28849;28850;28851;28852;28853;28854;28855;28856;28857;28858;28859;28860;28861;28862;28863;28864;28865;28866;28867;28868;28869;28870;28871;28872;28873;28874;28875;28876;28877;28878;28879;28880;28881;28882;28883;28884;28885;28886;28887;28888;28889;28890;28891;28892;28893;28894;28895;28896;28897;28898;28899;28900;28901;28902;28903;28904;28905;28906;28907;28908;28909;28910;28911;28912;28913;28914;28915;28916;28917;28918;28919;28920;28921;28922;28923;28924;28925;28926;28927;28928;28929;28930;28931;28932;28933;28934;28935;28936;28937;28938;28939;28940;28941;28942;28943;28944;28945;28946;28947;28948;28949;28950;28951;28952;28953;28954;28955;28956;28957;60170;60171;60172;60173;60174;60175;60176;60177;60178;60179;63775;63776;63777;63778;63779;63780;63781;63782;63783;63784;63785;63786;63787;63788;63789;63790;63791;63792;63793;63794;63795;63796;63797;63798;63799;63800;63801;63802;63803;63804;63805;63806;63807;63808;63809;63810;63811;63812;63813;63814;63815;63816;63817;63818;63819;63820;63821;63822;63823;63824;63825;63826;63827;63828;63829;63830;63831;63832;63833;63834;63835;63836;63837;63838;63839;63840;63841;63842;63843;63844;63845;63846;63847;63848;63849;63850;63851;63852;63853;63854;63855;63856;63857;63858;63859;63860;63861;63862;63863;63864;63865;63866;63867;63868;63869;63870;63871;63872;63873;63874;63875;63876;63877;63878;63879;63880;63881;101365;101366;101367;101368;101369;101370;101371;101372;101373;116625;116626;116627;116628;116629;116630;116631;116632;116633;116634;116635;116636;116637;116638;116639;116640;116641;116642;116643;116644;116645;116646;116647;116648;116649;116650;116651;116652;116653;116654;116655;116656;116657;116658;116659;116660;116661;116662;116663;116664;116665;116666;116667;116668;116669;138649;138650;138651;138652;138653;138654;138655;138656;138657;138658;138659;138660;138661;138662;138663;138664;138665;138666;138667;138668;138669;138670;138671;138672;138673;138674;138675;138676;138677;138678;138679;138680;138681;138682;138683;138684;138685;138686;138687;138688;138689;138690;138691;138692;138693;138694;138695;138696;138697;138698;138699;138700;138701;138702;138703;138704;138705;138706;138707;138708;138709;138710;138711;138712;138713;138714;138715;139603;139604;139605;139606;139607;139608;139609;139610;139611;139612;139613;139614;139615;139616;139617;139618;139619;139620;139621;139622;139623;139624;139625;139626;139627;139628;139629;139630;139631;139632;139633;139634;139635;139636;139637;139638;139639;139640;139641;139642;139643;139644;139645;139646;139647;139648;139649;139650;139651;139652;139653;139654;139655;139656;139657;139658;139659;139660;139661;139662;139663;139664;139665;139666;139667;139668;139669;139670;139671;139672;139673;139674;139675;139676;139677;139678;139679;139680;139681;139682;139683;139684;139685;139686;139687;139688;139689;139690;139691;139692;139693;139694;139695;139696;139697;139698;139699;139700;139701;139702;139703;139704;139705;139706;139707;139708;139709;139710;139711;139712;139713;139714;139715;139716;139717;139718;139719;139720;139721;139722;139723;139724;139725;139726;139727;139728;139729;139730;139731;139732;139733;139734;139735;139736;139737;139738;139739;139740;139741;139742;139743;139744;139745;139746;139747;139748;139749;139750;139751;139752;139753;139754;139755;139756;139757;139758;139759;139760;139761;139762;139763;139764;139765;139766;139767;139768;139769;139770;139771;139772;139773;139774;139775;139776;139777;139778;139779;139780	28753;28930;60176;63794;101366;101373;116660;138701;139639
A9Z1X7;E9PCT1;Q8IYB3-2;Q8IYB3;M0R088;M0R1E7;M0QXG5;B4DED5	A9Z1X7;E9PCT1;Q8IYB3-2;Q8IYB3;M0R088	5;5;5;5;3;1;1;1	5;5;5;5;3;1;1;1	5;5;5;5;3;1;1;1	Serine/arginine repetitive matrix protein 1	SRRM1	>tr|A9Z1X7|A9Z1X7_HUMAN Serine/arginine repetitive matrix protein 1 OS=Homo sapiens GN=SRRM1 PE=2 SV=1;>tr|E9PCT1|E9PCT1_HUMAN Serine/arginine repetitive matrix protein 1 OS=Homo sapiens GN=SRRM1 PE=2 SV=2;>sp|Q8IYB3-2|SRRM1_HUMAN Isoform 2 of Serine/argin	8	5	5	5	1	0	2	0	1	0	0	0	0	0	2	0	0	0	0	0	0	0	1	0	1	0	2	0	1	0	0	0	0	0	2	0	0	0	0	0	0	0	1	0	1	0	2	0	1	0	0	0	0	0	2	0	0	0	0	0	0	0	1	0	9.4	9.4	9.4	103.39	913	913;916;902;904;681;79;102;318	0	4.7298	1.3	0	3.1	0	3.7	0	0	0	0	0	2.5	0	0	0	0	0	0	0	1.4	0	109240000	8539500	0	22022000	0	8192400	0	0	0	0	0	41500000	0	0	0	0	0	0	0	28989000	0	0	0	12175000	0	0	0	0	0	0	0	0	0	0	0	0	0	0	0	0	0	1	0	3	0	1	0	0	0	0	0	4	0	0	0	0	0	0	0	1	0	10				37	1551;5103;7544;15670;15736	True;True;True;True;True	1566;5165;7629;15886;15953	7860;26843;39539;84165;84166;84167;84479	12955;44696;66213;141745;141746;141747;141748;141749;141750;142189	12955;44696;66213;141748;142189
Q5TEE2;J3KPW7;B3KRS5;Q13547;Q92769;E5RFI6;E5RJ04;E5RGV4;E5RHE7;E5RH52;E5RG37;E5RFP9;H3BM24;E5RK19;F5GXM1	Q5TEE2;J3KPW7;B3KRS5;Q13547;Q92769;E5RFI6;E5RJ04;E5RGV4;E5RHE7;E5RH52;E5RG37;E5RFP9;H3BM24	3;3;3;3;3;2;2;2;2;2;2;2;2;1;1	3;3;3;3;3;2;2;2;2;2;2;2;2;1;1	3;3;3;3;3;2;2;2;2;2;2;2;2;1;1	Histone deacetylase 2;Histone deacetylase 1	HDAC1;HDAC2	>tr|Q5TEE2|Q5TEE2_HUMAN Histone deacetylase 1 (Fragment) OS=Homo sapiens GN=HDAC1 PE=2 SV=1;>tr|J3KPW7|J3KPW7_HUMAN Histone deacetylase 2 OS=Homo sapiens GN=HDAC2 PE=4 SV=1;>tr|B3KRS5|B3KRS5_HUMAN Histone deacetylase OS=Homo sapiens GN=HDAC2 PE=2 SV=1;>sp|	15	3	3	3	0	2	2	1	0	0	1	0	0	0	0	0	0	0	0	0	0	0	1	0	0	2	2	1	0	0	1	0	0	0	0	0	0	0	0	0	0	0	1	0	0	2	2	1	0	0	1	0	0	0	0	0	0	0	0	0	0	0	1	0	17.5	17.5	17.5	24.544	211	211;582;458;482;488;60;65;71;86;100;103;109;161;52;289	0	3.969	0	11.8	11.8	5.7	0	0	6.2	0	0	0	0	0	0	0	0	0	0	0	5.7	0	80805000	0	18259000	19086000	18696000	0	0	6636500	0	0	0	0	0	0	0	0	0	0	0	18127000	0	0	11505000	10504000	0	0	0	0	0	0	0	0	0	0	0	0	0	0	0	0	0	0	3	3	1	0	0	1	0	0	0	0	0	0	0	0	0	0	0	2	0	10				57	10612;12730;16573	True;True;True	10752;12895;16800	56327;56328;56329;67062;67063;89204;89205	93916;93917;93918;93919;93920;111931;111932;150155;150156;150157	93916;111931;150156
B4DU97;O43808;B0QYW5;F5GYD1;F8WE74;B1AHN4;F8WEC6	B4DU97;O43808;B0QYW5;F5GYD1;F8WE74	7;7;6;6;4;1;1	7;7;6;6;4;1;1	7;7;6;6;4;1;1	Peroxisomal membrane protein PMP34	SLC25A17	>tr|B4DU97|B4DU97_HUMAN Peroxisomal membrane protein PMP34 OS=Homo sapiens GN=SLC25A17 PE=2 SV=1;>sp|O43808|PM34_HUMAN Peroxisomal membrane protein PMP34 OS=Homo sapiens GN=SLC25A17 PE=1 SV=1;>tr|B0QYW5|B0QYW5_HUMAN Peroxisomal membrane protein PMP34 OS=Ho	7	7	7	7	0	0	0	4	0	0	1	0	0	0	1	0	0	0	0	0	0	0	4	0	0	0	0	4	0	0	1	0	0	0	1	0	0	0	0	0	0	0	4	0	0	0	0	4	0	0	1	0	0	0	1	0	0	0	0	0	0	0	4	0	33.7	33.7	33.7	30.72	270	270;307;225;234;239;92;148	0	9.8528	0	0	0	23	0	0	3.3	0	0	0	3	0	0	0	0	0	0	0	18.5	0	185720000	0	0	0	118280000	0	0	5543600	0	0	0	5942700	0	0	0	0	0	0	0	55948000	0	0	0	0	33692000	0	0	0	0	0	0	0	0	0	0	0	0	0	0	32350000	0	0	0	0	3	0	0	1	0	0	0	1	0	0	0	0	0	0	0	5	0	10				100	640;4210;9768;9807;10777;10928;14460	True;True;True;True;True;True;True	648;4266;9881;9920;10920;11073;14661	3031;22337;22338;51950;52143;57131;57132;57984;77445;77446	4838;37169;37170;86804;87136;95168;95169;96650;130074;130075;130076	4838;37170;86804;87136;95168;96650;130074
C9JL73;P15313;C9J5E3;C9JNS9;P21281;C9JZ02;H0YC04	C9JL73;P15313;C9J5E3;C9JNS9;P21281	4;4;3;3;3;1;1	4;4;3;3;3;1;1	4;4;3;3;3;1;1	V-type proton ATPase subunit B, kidney isoform;V-type proton ATPase subunit B, brain isoform	ATP6V1B1;ATP6V1B2	>tr|C9JL73|C9JL73_HUMAN V-type proton ATPase subunit B, kidney isoform OS=Homo sapiens GN=ATP6V1B1 PE=2 SV=1;>sp|P15313|VATB1_HUMAN V-type proton ATPase subunit B, kidney isoform OS=Homo sapiens GN=ATP6V1B1 PE=1 SV=3;>tr|C9J5E3|C9J5E3_HUMAN V-type proton A	7	4	4	4	0	0	0	2	0	0	1	0	0	0	0	0	0	0	0	0	0	0	4	0	0	0	0	2	0	0	1	0	0	0	0	0	0	0	0	0	0	0	4	0	0	0	0	2	0	0	1	0	0	0	0	0	0	0	0	0	0	0	4	0	10.9	10.9	10.9	55.08	496	496;513;248;249;511;118;199	0	4.3219	0	0	0	6	0	0	3	0	0	0	0	0	0	0	0	0	0	0	10.9	0	73750000	0	0	0	36480000	0	0	8121500	0	0	0	0	0	0	0	0	0	0	0	29148000	0	0	0	0	0	0	0	0	0	0	0	0	0	0	0	0	0	0	0	13327000	0	0	0	0	4	0	0	1	0	0	0	0	0	0	0	0	0	0	0	5	0	10				175	751;7086;12274;14303	True;True;True;True	760;7166;12434;14502	3586;3587;37115;37116;64977;76817;76818	5724;5725;61916;61917;61918;61919;108528;129088;129089;129090	5725;61918;108528;129089
C9JWU9;C9JSW2;C9JW74;Q5EB52-3;Q5EB52-2;Q5EB52;C9JRA9;C9JCM6;C9JG66;C9JUD2	C9JWU9;C9JSW2;C9JW74;Q5EB52-3;Q5EB52-2;Q5EB52;C9JRA9;C9JCM6;C9JG66;C9JUD2	4;4;4;4;4;4;3;3;2;2	4;4;4;4;4;4;3;3;2;2	4;4;4;4;4;4;3;3;2;2	Mesoderm-specific transcript homolog protein	MEST	>tr|C9JWU9|C9JWU9_HUMAN Mesoderm-specific transcript homolog protein (Fragment) OS=Homo sapiens GN=MEST PE=2 SV=1;>tr|C9JSW2|C9JSW2_HUMAN Mesoderm-specific transcript homolog protein (Fragment) OS=Homo sapiens GN=MEST PE=2 SV=1;>tr|C9JW74|C9JW74_HUMAN Meso	10	4	4	4	0	1	1	1	0	0	1	1	0	0	0	0	0	0	0	0	1	0	3	0	0	1	1	1	0	0	1	1	0	0	0	0	0	0	0	0	1	0	3	0	0	1	1	1	0	0	1	1	0	0	0	0	0	0	0	0	1	0	3	0	25.1	25.1	25.1	23.747	207	207;232;296;292;326;335;160;169;118;127	0	9.7206	0	9.2	9.2	3.9	0	0	9.2	9.2	0	0	0	0	0	0	0	0	9.2	0	21.3	0	474480000	0	62838000	71998000	5670400	0	0	100840000	31642000	0	0	0	0	0	0	0	0	79890000	0	121600000	0	0	0	0	0	0	0	0	0	0	0	0	0	0	0	0	0	0	0	55595000	0	0	1	1	1	0	0	1	1	0	0	0	0	0	0	0	0	1	0	4	0	10				182	7035;7424;9246;15188	True;True;True;True	7115;7507;9351;15399	36850;36851;36852;36853;36854;36855;38962;49056;81554	61471;61472;61473;61474;61475;61476;61477;65252;81793;137390	61476;65252;81793;137390
C9JYN0;Q16563-2;Q16563	C9JYN0;Q16563-2;Q16563	1;1;1	1;1;1	1;1;1	Synaptophysin-like protein 1	SYPL1	>tr|C9JYN0|C9JYN0_HUMAN Synaptophysin-like protein 1 OS=Homo sapiens GN=SYPL1 PE=2 SV=1;>sp|Q16563-2|SYPL1_HUMAN Isoform 2 of Synaptophysin-like protein 1 OS=Homo sapiens GN=SYPL1;>sp|Q16563|SYPL1_HUMAN Synaptophysin-like protein 1 OS=Homo sapiens GN=SYPL1	3	1	1	1	0	1	1	0	1	0	0	1	0	0	0	0	0	0	0	0	0	0	0	0	0	1	1	0	1	0	0	1	0	0	0	0	0	0	0	0	0	0	0	0	0	1	1	0	1	0	0	1	0	0	0	0	0	0	0	0	0	0	0	0	4.9	4.9	4.9	24.784	224	224;241;259	0	3.8194	0	4.9	4.9	0	4.9	0	0	4.9	0	0	0	0	0	0	0	0	0	0	0	0	101900000	0	23130000	44713000	0	12383000	0	0	21675000	0	0	0	0	0	0	0	0	0	0	0	0	0	0	0	0	0	0	0	13923000	0	0	0	0	0	0	0	0	0	0	0	0	0	3	3	0	3	0	0	1	0	0	0	0	0	0	0	0	0	0	0	0	10				187	14594	True	14799	78272;78273;78274;78275	131593;131594;131595;131596;131597;131598;131599;131600;131601;131602	131595
D3YTB5;P51617-4;P51617-2;P51617-3;P51617;H7C224;H7C2I6;H7C3C1;H7C1F0;F8WAB6	D3YTB5;P51617-4;P51617-2;P51617-3;P51617;H7C224;H7C2I6	7;7;7;7;7;5;4;2;2;2	7;7;7;7;7;5;4;2;2;2	7;7;7;7;7;5;4;2;2;2	Interleukin-1 receptor-associated kinase 1	IRAK1	>tr|D3YTB5|D3YTB5_HUMAN Interleukin-1 receptor-associated kinase 1 OS=Homo sapiens GN=IRAK1 PE=2 SV=1;>sp|P51617-4|IRAK1_HUMAN Isoform 4 of Interleukin-1 receptor-associated kinase 1 OS=Homo sapiens GN=IRAK1;>sp|P51617-2|IRAK1_HUMAN Isoform 2 of Interleuki	10	7	7	7	0	0	0	5	0	0	0	0	0	0	0	0	0	0	0	0	0	0	5	0	0	0	0	5	0	0	0	0	0	0	0	0	0	0	0	0	0	0	5	0	0	0	0	5	0	0	0	0	0	0	0	0	0	0	0	0	0	0	5	0	15.4	15.4	15.4	76.059	708	708;633;682;693;712;392;276;218;234;339	0	15.258	0	0	0	11.2	0	0	0	0	0	0	0	0	0	0	0	0	0	0	10.3	0	203970000	0	0	0	90557000	0	0	0	0	0	0	0	0	0	0	0	0	0	0	113410000	0	0	0	0	36435000	0	0	0	0	0	0	0	0	0	0	0	0	0	0	46394000	0	0	0	0	5	0	0	0	0	0	0	0	0	0	0	0	0	0	0	5	0	10				261	626;2178;5585;5786;8170;13322;13664	True;True;True;True;True;True;True	634;2202;5656;5859;8259;13502;13847	2982;11441;29763;29764;30892;30893;42760;70805;72548;72549	4767;19059;49662;49663;51734;51735;71589;118598;121612;121613	4767;19059;49663;51734;71589;118598;121613
F2Z2W7;Q8IZ69-2;Q8IZ69;H7C100	F2Z2W7;Q8IZ69-2;Q8IZ69	6;6;6;1	6;6;6;1	6;6;6;1	tRNA (uracil-5-)-methyltransferase homolog A	TRMT2A	>tr|F2Z2W7|F2Z2W7_HUMAN tRNA (uracil-5-)-methyltransferase homolog A OS=Homo sapiens GN=TRMT2A PE=2 SV=1;>sp|Q8IZ69-2|TRM2A_HUMAN Isoform 2 of tRNA (uracil-5-)-methyltransferase homolog A OS=Homo sapiens GN=TRMT2A;>sp|Q8IZ69|TRM2A_HUMAN tRNA (uracil-5-)-me	4	6	6	6	0	0	0	3	0	0	1	2	0	0	1	0	0	0	0	0	0	0	2	0	0	0	0	3	0	0	1	2	0	0	1	0	0	0	0	0	0	0	2	0	0	0	0	3	0	0	1	2	0	0	1	0	0	0	0	0	0	0	2	0	13.1	13.1	13.1	70.834	643	643;562;625;158	0	5.98	0	0	0	5.3	0	0	2	5.8	0	0	1.6	0	0	0	0	0	0	0	3.9	0	165860000	0	0	0	51989000	0	0	4649800	18983000	0	0	14667000	0	0	0	0	0	0	0	75574000	0	0	0	0	21480000	0	0	0	0	0	0	0	0	0	0	0	0	0	0	30857000	0	0	0	0	3	0	0	1	2	0	0	1	0	0	0	0	0	0	0	3	0	10				359	942;1396;5147;9217;14390;15648	True;True;True;True;True;True	952;1410;5213;9320;14589;15863	4659;4660;4661;7010;7011;27075;48918;77169;84057	7492;7493;7494;7495;11467;11468;45023;81566;129657;141556	7495;11468;45023;81566;129657;141556
F5GXF0;P22736;P22736-2;H3BT85;Q15627	F5GXF0;P22736;P22736-2	5;5;5;1;1	5;5;5;1;1	5;5;5;1;1	Nuclear receptor subfamily 4 group A member 1	NR4A1	>tr|F5GXF0|F5GXF0_HUMAN Nuclear receptor subfamily 4 group A member 1 OS=Homo sapiens GN=NR4A1 PE=2 SV=1;>sp|P22736|NR4A1_HUMAN Nuclear receptor subfamily 4 group A member 1 OS=Homo sapiens GN=NR4A1 PE=1 SV=1;>sp|P22736-2|NR4A1_HUMAN Isoform 2 of Nuclear r	5	5	5	5	1	1	0	4	0	0	0	0	0	0	1	0	0	0	0	0	0	0	3	0	1	1	0	4	0	0	0	0	0	0	1	0	0	0	0	0	0	0	3	0	1	1	0	4	0	0	0	0	0	0	1	0	0	0	0	0	0	0	3	0	10.6	10.6	10.6	70.451	652	652;598;611;302;325	0	7.247	2.5	2.5	0	8.1	0	0	0	0	0	0	2	0	0	0	0	0	0	0	6.4	0	149570000	3915800	6976400	0	91257000	0	0	0	0	0	0	8547800	0	0	0	0	0	0	0	38872000	0	0	0	0	26514000	0	0	0	0	0	0	0	0	0	0	0	0	0	0	22475000	0	1	1	0	4	0	0	0	0	0	0	1	0	0	0	0	0	0	0	3	0	10				363	1773;3235;4509;8264;8688	True;True;True;True;True	1794;3274;4567;8354;8783	9318;9319;17023;17024;23802;23803;43294;43295;43296;45714	15461;15462;28110;28111;39805;39806;72467;72468;72469;72470;76418	15462;28110;39805;72468;76418
F8VYY9;P54619-2;P54619;P54619-3;F8W9D1;H0YHF8;F8VVA3;H0YIC9;F8VSH3;F8VRY2;F8VSL2;F8VPF5;F8VZX1;G8JLM0;E9PGP6;Q9UGJ0-2;Q9UGJ0-3;Q9UGJ0	F8VYY9;P54619-2;P54619;P54619-3;F8W9D1	5;5;5;5;4;2;2;2;1;1;1;1;1;1;1;1;1;1	5;5;5;5;4;2;2;2;1;1;1;1;1;1;1;1;1;1	5;5;5;5;4;2;2;2;1;1;1;1;1;1;1;1;1;1	5-AMP-activated protein kinase subunit gamma-1	PRKAG1	>tr|F8VYY9|F8VYY9_HUMAN 5-AMP-activated protein kinase subunit gamma-1 OS=Homo sapiens GN=PRKAG1 PE=2 SV=1;>sp|P54619-2|AAKG1_HUMAN Isoform 2 of 5-AMP-activated protein kinase subunit gamma-1 OS=Homo sapiens GN=PRKAG1;>sp|P54619|AAKG1_HUMAN 5-AMP-activa	18	5	5	5	0	0	0	2	0	0	0	1	0	0	0	0	0	0	0	0	0	0	4	0	0	0	0	2	0	0	0	1	0	0	0	0	0	0	0	0	0	0	4	0	0	0	0	2	0	0	0	1	0	0	0	0	0	0	0	0	0	0	4	0	21.4	21.4	21.4	31.905	280	280;299;331;340;247;93;161;251;69;82;125;145;203;444;445;328;525;569	0	4.8828	0	0	0	7.9	0	0	0	3.6	0	0	0	0	0	0	0	0	0	0	17.9	0	74813000	0	0	0	23249000	0	0	0	11500000	0	0	0	0	0	0	0	0	0	0	40065000	0	0	0	0	11244000	0	0	0	0	0	0	0	0	0	0	0	0	0	0	15027000	0	0	0	0	3	0	0	0	1	0	0	0	0	0	0	0	0	0	0	6	0	10				396	446;4121;9436;10103;15872	True;True;True;True;True	452;4176;9544;10219;16089	2052;2053;21788;50179;53649;53650;85030	3212;3213;3214;3215;36250;83763;89632;89633;89634;143044	3214;36250;83763;89634;143044
H7BXV2;Q96SK2-3;Q96SK2-2;Q96SK2;C9JYX1;Q96SK2-4;C9J5K4	H7BXV2;Q96SK2-3;Q96SK2-2;Q96SK2	6;6;6;6;2;2;1	6;6;6;6;2;2;1	6;6;6;6;2;2;1	Transmembrane protein 209	TMEM209	>tr|H7BXV2|H7BXV2_HUMAN Transmembrane protein 209 OS=Homo sapiens GN=TMEM209 PE=2 SV=1;>sp|Q96SK2-3|TM209_HUMAN Isoform 3 of Transmembrane protein 209 OS=Homo sapiens GN=TMEM209;>sp|Q96SK2-2|TM209_HUMAN Isoform 2 of Transmembrane protein 209 OS=Homo sapien	7	6	6	6	0	0	1	4	0	0	0	0	0	0	0	0	0	0	0	0	0	0	4	0	0	0	1	4	0	0	0	0	0	0	0	0	0	0	0	0	0	0	4	0	0	0	1	4	0	0	0	0	0	0	0	0	0	0	0	0	0	0	4	0	16.6	16.6	16.6	58.063	518	518;519;560;561;190;203;56	0	13.515	0	0	3.1	11.4	0	0	0	0	0	0	0	0	0	0	0	0	0	0	12.4	0	189110000	0	0	5145800	106080000	0	0	0	0	0	0	0	0	0	0	0	0	0	0	77880000	0	0	0	0	25609000	0	0	0	0	0	0	0	0	0	0	0	0	0	0	46286000	0	0	0	1	5	0	0	0	0	0	0	0	0	0	0	0	0	0	0	4	0	10				474	4540;10530;13186;13331;14033;16975	True;True;True;True;True;True	4598;10656;13362;13511;14227;17204	23878;55764;69973;69974;69975;70851;75113;91136;91137	39908;92908;92909;117150;117151;117152;118661;126419;153223;153224	39908;92908;117152;118661;126419;153224
H9KV62;H9KV63;Q9BXT4;Q9BXT4-3;C9JRE4;Q9BXT4-4;B7WPM2;Q9BXT4-2	H9KV62;H9KV63;Q9BXT4;Q9BXT4-3;C9JRE4;Q9BXT4-4;B7WPM2;Q9BXT4-2	5;5;5;5;4;4;3;3	5;5;5;5;4;4;3;3	5;5;5;5;4;4;3;3	Tudor domain-containing protein 1	TDRD1	>tr|H9KV62|H9KV62_HUMAN Tudor domain-containing protein 1 OS=Homo sapiens GN=TDRD1 PE=2 SV=1;>tr|H9KV63|H9KV63_HUMAN Tudor domain-containing protein 1 OS=Homo sapiens GN=TDRD1 PE=2 SV=1;>sp|Q9BXT4|TDRD1_HUMAN Tudor domain-containing protein 1 OS=Homo sapie	8	5	5	5	0	0	0	2	0	0	0	0	0	0	0	0	0	0	0	0	0	0	4	0	0	0	0	2	0	0	0	0	0	0	0	0	0	0	0	0	0	0	4	0	0	0	0	2	0	0	0	0	0	0	0	0	0	0	0	0	0	0	4	0	7.1	7.1	7.1	123.81	1104	1104;1113;1180;1189;717;708;1075;1066	0	8.1814	0	0	0	3.2	0	0	0	0	0	0	0	0	0	0	0	0	0	0	5.5	0	154290000	0	0	0	62573000	0	0	0	0	0	0	0	0	0	0	0	0	0	0	91720000	0	0	0	0	0	0	0	0	0	0	0	0	0	0	0	0	0	0	0	41935000	0	0	0	0	5	0	0	0	0	0	0	0	0	0	0	0	0	0	0	5	0	10				481	8111;10385;13128;15161;15823	True;True;True;True;True	8198;10507;13303;15371;16040	42449;55095;69656;81310;81311;84813	71085;91932;116472;136777;136778;136779;136780;136781;142708;142709	71085;91932;116472;136778;142708
I3L0E3;Q9Y2R5;E9PE17;K7ERG6;M0R099;M0R1T0;F8WEN0;C9JUE3;C9J3R7;M0R1K6;I3L137;K7ENX6;M0R1N1;E5RGH0;E5RGC2;M0R0I7;M0QYU5;M0R183;M0R079;M0QZ38;M0QX59;M0R2R1;M0R0C2;M0QXZ4;F8WBQ5;M0QYA4;F5H490;E9PPF8;E9PIN4;M0R1V2;K7EJG2;E9PLW9;C9K0H2;M0QYA6;M0QYM6;J3KQN0;E9PN20;M0QZA2;F6W2C3;M0QYV6;M0QZG9;E9PLF5;M0R3A5;K7ENW2;K7EIP5;F5H663;M0R2P3;K7ERS7;K7EL03;L0R8M2;M0QZA6;M0QXZ2;J3KRF9;K7ENQ3;K7ERD9;M0R2I1;M0R0D9;K7EM14;C9J5H1;F8WDJ7;J3QR38;D6RB60;E9PMX5;J3KSW0;M0R2Z6;E7EVQ0;C9J487;C9JG37;F2Z3A3;M0R2L4;F8WAL3;Q0P6G1;M0R287;M0R0P3;K7EQQ2;J3QKY7;M0QXQ0;B4E159;E5RH89;E5RHT5;M0R2N3;M0QXX9;K7EIG2;F2Z2N8;A8MTT8;M0R327;M0R297;K7ELI5;E9PSE6;Q1T7F6;M0R187;M0QX96;K7ES26;D6RGC2;M0R0R1;M0R367;J3KSJ1;Q1T7F5;D6RIY0;M0QY27;M0R085;F5H0A3;I3L2D0;F8WEZ9;Q09FC8-6;Q09FC8-5;B3KSN8;Q9H7R5-2;Q6ZN19-3;Q5FWF6-3;P17039-3;Q8IW36-3;O14628-8;Q8IW36-2;Q15929;Q8IW36-1;Q8IYX0;Q5JVG8-2;P0CB33;Q8N9Z0-2;Q5FWF6;Q8N859;Q5JVG8;Q8N9Z0;Q96H40;Q9NV72;Q15928;Q3SXZ3;A6NP11;O75346;A2RRD8;B4DKF9;Q8IW36;Q9HBT8;Q96JC4;Q9Y2Q1-4;F5GZM6;Q9Y2Q1-2;Q8WV37;Q8TB69;A8MT65;Q03936-3;Q9Y2Q1;Q6ZN08;Q8NB42-2;Q86XU0;B4DXR9;Q03936;Q03938;O60765;Q8NB42;Q96LW1;P17039;P17039-2;Q3MIS6;Q86YE8;Q8IYB9;Q76KX8-2;Q96JL9;K7EJ45;Q76KX8;Q86XN6-2;Q86XN6;Q08AN1;Q96SE7;Q96SE7-2;Q9P2J8;Q96IR2;P59923;A6NN14;M0QY45	I3L0E3;Q9Y2R5;E9PE17	5;4;3;1;1;1;1;1;1;1;1;1;1;1;1;1;1;1;1;1;1;1;1;1;1;1;1;1;1;1;1;1;1;1;1;1;1;1;1;1;1;1;1;1;1;1;1;1;1;1;1;1;1;1;1;1;1;1;1;1;1;1;1;1;1;1;1;1;1;1;1;1;1;1;1;1;1;1;1;1;1;1;1;1;1;1;1;1;1;1;1;1;1;1;1;1;1;1;1;1;1;1;1;1;1;1;1;1;1;1;1;1;1;1;1;1;1;1;1;1;1;1;1;1;1;1;1;1;1;1;1;1;1;1;1;1;1;1;1;1;1;1;1;1;1;1;1;1;1;1;1;1;1;1;1;1;1;1;1;1;1;1;1;1;1;1;1;1;1;1;1	5;4;3;1;1;1;1;1;1;1;1;1;1;1;1;1;1;1;1;1;1;1;1;1;1;1;1;1;1;1;1;1;1;1;1;1;1;1;1;1;1;1;1;1;1;1;1;1;1;1;1;1;1;1;1;1;1;1;1;1;1;1;1;1;1;1;1;1;1;1;1;1;1;1;1;1;1;1;1;1;1;1;1;1;1;1;1;1;1;1;1;1;1;1;1;1;1;1;1;1;1;1;1;1;1;1;1;1;1;1;1;1;1;1;1;1;1;1;1;1;1;1;1;1;1;1;1;1;1;1;1;1;1;1;1;1;1;1;1;1;1;1;1;1;1;1;1;1;1;1;1;1;1;1;1;1;1;1;1;1;1;1;1;1;1;1;1;1;1;1;1	4;4;3;0;0;0;0;0;0;0;0;0;0;0;0;0;0;0;0;0;0;0;0;0;0;0;0;0;0;0;0;0;0;0;0;0;0;0;0;0;0;0;0;0;0;0;0;0;0;0;0;0;0;0;0;0;0;0;0;0;0;0;0;0;0;0;0;0;0;0;0;0;0;0;0;0;0;0;0;0;0;0;0;0;0;0;0;0;0;0;0;0;0;0;0;0;0;0;0;0;0;0;0;0;0;0;0;0;0;0;0;0;0;0;0;0;0;0;0;0;0;0;0;0;0;0;0;0;0;0;0;0;0;0;0;0;0;0;0;0;0;0;0;0;0;0;0;0;0;0;0;0;0;0;0;0;0;0;0;0;0;0;0;0;0;0;0;0;0;0;0	28S ribosomal protein S17, mitochondrial	MRPS17	>tr|I3L0E3|I3L0E3_HUMAN 28S ribosomal protein S17, mitochondrial OS=Homo sapiens GN=MRPS17 PE=3 SV=1;>sp|Q9Y2R5|RT17_HUMAN 28S ribosomal protein S17, mitochondrial OS=Homo sapiens GN=MRPS17 PE=2 SV=1;>tr|E9PE17|E9PE17_HUMAN 28S ribosomal protein S17, mitoc	171	5	5	4	0	1	4	0	3	0	0	0	0	0	0	0	0	0	0	0	0	0	1	0	0	1	4	0	3	0	0	0	0	0	0	0	0	0	0	0	0	0	1	0	0	1	4	0	3	0	0	0	0	0	0	0	0	0	0	0	0	0	0	0	25.3	25.3	21.8	25.72	225	225;130;129;50;53;55;55;56;56;57;57;58;59;61;66;68;69;71;71;73;73;74;74;75;76;77;78;79;79;80;80;80;81;82;85;85;85;86;88;90;91;91;92;92;92;92;100;102;104;105;106;106;106;107;108;109;109;110;111;112;113;113;115;116;117;118;118;119;121;123;123;124;125;125;125;125;128;132;134;135;136;136;137;137;141;145;145;146;146;150;151;155;158;160;164;165;171;193;201;205;212;303;445;492;555;555;556;678;924;62;86;88;90;133;161;172;411;412;412;419;425;430;444;462;463;465;474;478;495;499;509;511;515;521;524;530;531;535;535;540;544;554;563;573;577;584;585;586;601;605;609;612;623;624;628;645;648;661;665;665;674;718;746;781;839;840;865;970;1031;1173;1252	0	5.1326	0	4	21.8	0	17.8	0	0	0	0	0	0	0	0	0	0	0	0	0	3.6	0	280000000	0	11248000	214990000	0	40545000	0	0	0	0	0	0	0	0	0	0	0	0	0	13217000	0	0	0	81539000	0	90053000	0	0	0	0	0	0	0	0	0	0	0	0	0	0	0	0	1	4	0	4	0	0	0	0	0	0	0	0	0	0	0	0	0	1	0	10				483	2713;6013;10025;10993;14632	True;True;True;True;True	2749;6087;10140;11138;14837	14524;31981;31982;53235;53236;58415;58416;78432;78433	24042;53408;53409;88851;88852;97361;97362;97363;131899;131900	24042;53408;88852;97361;131899
O00471;F8W9B8	O00471;F8W9B8	6;5	6;5	6;5	Exocyst complex component 5	EXOC5	>sp|O00471|EXOC5_HUMAN Exocyst complex component 5 OS=Homo sapiens GN=EXOC5 PE=1 SV=1;>tr|F8W9B8|F8W9B8_HUMAN Exocyst complex component 5 OS=Homo sapiens GN=EXOC5 PE=2 SV=1	2	6	6	6	0	0	0	4	0	0	0	1	0	0	0	0	0	0	0	0	0	0	5	0	0	0	0	4	0	0	0	1	0	0	0	0	0	0	0	0	0	0	5	0	0	0	0	4	0	0	0	1	0	0	0	0	0	0	0	0	0	0	5	0	11	11	11	81.852	708	708;643	0	12.673	0	0	0	7.8	0	0	0	1.3	0	0	0	0	0	0	0	0	0	0	9.5	0	176600000	0	0	0	101680000	0	0	0	9205000	0	0	0	0	0	0	0	0	0	0	65713000	0	0	0	0	32723000	0	0	0	0	0	0	0	0	0	0	0	0	0	0	32104000	0	0	0	0	4	0	0	0	1	0	0	0	0	0	0	0	0	0	0	5	0	10				560	8640;8743;8913;12686;16543;16618	True;True;True;True;True;True	8735;8838;9011;12850;16770;16845	45466;45953;45954;45955;47148;47149;66836;89014;89397;89398	76063;76760;76761;76762;76763;78660;78661;111547;149797;150431;150432;150433	76063;76761;78661;111547;149797;150431
O15239	O15239	1	1	1	NADH dehydrogenase [ubiquinone] 1 alpha subcomplex subunit 1	NDUFA1	>sp|O15239|NDUA1_HUMAN NADH dehydrogenase [ubiquinone] 1 alpha subcomplex subunit 1 OS=Homo sapiens GN=NDUFA1 PE=1 SV=1	1	1	1	1	0	1	1	0	0	0	1	1	0	0	0	0	0	0	0	0	1	0	0	0	0	1	1	0	0	0	1	1	0	0	0	0	0	0	0	0	1	0	0	0	0	1	1	0	0	0	1	1	0	0	0	0	0	0	0	0	1	0	0	0	18.6	18.6	18.6	8.0723	70	70	0	2.9609	0	18.6	18.6	0	0	0	18.6	18.6	0	0	0	0	0	0	0	0	18.6	0	0	0	52029000	0	11658000	11152000	0	0	0	9011900	11398000	0	0	0	0	0	0	0	0	8809600	0	0	0	0	0	0	0	0	0	0	0	0	0	0	0	0	0	0	0	6188500	0	0	0	0	2	2	0	0	0	2	2	0	0	0	0	0	0	0	0	2	0	0	0	10				593	14715	True	14921	78799;78800;78801;78802;78803	132449;132450;132451;132452;132453;132454;132455;132456;132457;132458	132450
O76094-2;O76094;R4GNC1;D6RDY6	O76094-2;O76094	7;7;3;3	7;7;3;3	7;7;3;3	Signal recognition particle subunit SRP72	SRP72	>sp|O76094-2|SRP72_HUMAN Isoform 2 of Signal recognition particle subunit SRP72 OS=Homo sapiens GN=SRP72;>sp|O76094|SRP72_HUMAN Signal recognition particle subunit SRP72 OS=Homo sapiens GN=SRP72 PE=1 SV=3	4	7	7	7	0	1	4	0	4	0	0	0	0	0	0	0	0	0	0	0	0	0	0	0	0	1	4	0	4	0	0	0	0	0	0	0	0	0	0	0	0	0	0	0	0	1	4	0	4	0	0	0	0	0	0	0	0	0	0	0	0	0	0	0	15.7	15.7	15.7	67.879	610	610;671;220;357	0	10.449	0	3.3	9.7	0	9.3	0	0	0	0	0	0	0	0	0	0	0	0	0	0	0	177640000	0	21677000	120600000	0	35364000	0	0	0	0	0	0	0	0	0	0	0	0	0	0	0	0	0	66677000	0	0	0	0	0	0	0	0	0	0	0	0	0	0	0	0	0	0	1	5	0	4	0	0	0	0	0	0	0	0	0	0	0	0	0	0	0	10				670	655;2172;2864;3551;5804;15340;16602	True;True;True;True;True;True;True	663;2196;2902;3593;5877;15553;16829	3090;3091;3092;11412;15384;18692;30984;82446;89298	4915;4916;4917;19021;25585;25586;30970;51857;138937;150288	4917;19021;25586;30970;51857;138937;150288
O95758-7;O95758-1;O95758-6;O95758-2;O95758;O95758-5;O95758-4	O95758-7;O95758-1;O95758-6;O95758-2;O95758;O95758-5;O95758-4	5;5;5;5;5;5;5	5;5;5;5;5;5;5	5;5;5;5;5;5;5	Polypyrimidine tract-binding protein 3	PTBP3	>sp|O95758-7|PTBP3_HUMAN Isoform 7 of Polypyrimidine tract-binding protein 3 OS=Homo sapiens GN=PTBP3;>sp|O95758-1|PTBP3_HUMAN Isoform 1 of Polypyrimidine tract-binding protein 3 OS=Homo sapiens GN=PTBP3;>sp|O95758-6|PTBP3_HUMAN Isoform 6 of Polypyrimidine	7	5	5	5	0	1	0	4	0	0	0	0	0	0	0	0	0	0	0	0	0	0	3	0	0	1	0	4	0	0	0	0	0	0	0	0	0	0	0	0	0	0	3	0	0	1	0	4	0	0	0	0	0	0	0	0	0	0	0	0	0	0	3	0	20.4	20.4	20.4	49.539	457	457;521;524;547;552;555;558	0	26.281	0	4.4	0	16	0	0	0	0	0	0	0	0	0	0	0	0	0	0	7.9	0	128840000	0	24685000	0	76781000	0	0	0	0	0	0	0	0	0	0	0	0	0	0	27372000	0	0	0	0	19390000	0	0	0	0	0	0	0	0	0	0	0	0	0	0	19390000	0	0	1	0	5	0	0	0	0	0	0	0	0	0	0	0	0	0	0	4	0	10				694	1262;10198;11003;11155;13736	True;True;True;True;True	1275;10314;11148;11306;13923	6247;54110;54111;58492;58493;59241;73127;73128	10118;90366;90367;97464;97465;97466;98749;122693;122694;122695	10118;90366;97464;98749;122694
P09758	P09758	4	4	4	Tumor-associated calcium signal transducer 2	TACSTD2	>sp|P09758|TACD2_HUMAN Tumor-associated calcium signal transducer 2 OS=Homo sapiens GN=TACSTD2 PE=1 SV=3	1	4	4	4	0	3	2	0	2	0	0	1	0	0	0	0	0	0	0	0	0	0	0	0	0	3	2	0	2	0	0	1	0	0	0	0	0	0	0	0	0	0	0	0	0	3	2	0	2	0	0	1	0	0	0	0	0	0	0	0	0	0	0	0	17.6	17.6	17.6	35.709	323	323	0	3.5946	0	13.9	11.1	0	6.8	0	0	3.1	0	0	0	0	0	0	0	0	0	0	0	0	62854000	0	23221000	28827000	0	7522700	0	0	3283700	0	0	0	0	0	0	0	0	0	0	0	0	0	11395000	19113000	0	0	0	0	0	0	0	0	0	0	0	0	0	0	0	0	0	0	4	3	0	2	0	0	1	0	0	0	0	0	0	0	0	0	0	0	0	10				779	10623;13901;14177;15858	True;True;True;True	10765;14093;14374;16075	56382;74048;76261;76262;84961;84962;84963;84964	94007;124300;128155;128156;142937;142938;142939;142940;142941;142942	94007;124300;128156;142938
P10599-2;P10599	P10599-2;P10599	3;3	3;3	3;3	Thioredoxin	TXN	>sp|P10599-2|THIO_HUMAN Isoform 2 of Thioredoxin OS=Homo sapiens GN=TXN;>sp|P10599|THIO_HUMAN Thioredoxin OS=Homo sapiens GN=TXN PE=1 SV=3	2	3	3	3	1	0	0	2	0	0	0	1	1	0	0	0	0	0	0	0	0	0	1	0	1	0	0	2	0	0	0	1	1	0	0	0	0	0	0	0	0	0	1	0	1	0	0	2	0	0	0	1	1	0	0	0	0	0	0	0	0	0	1	0	36.5	36.5	36.5	9.4519	85	85;105	0	4.4824	10.6	0	0	21.2	0	0	0	15.3	10.6	0	0	0	0	0	0	0	0	0	10.6	0	1125400000	11512000	0	0	239640000	0	0	0	30288000	21965000	0	0	0	0	0	0	0	0	0	821980000	0	0	0	0	81977000	0	0	0	0	0	0	0	0	0	0	0	0	0	0	0	0	1	0	0	2	0	0	0	1	2	0	0	0	0	0	0	0	0	0	4	0	10				788	8250;13616;15069	True;True;True	8340;13799;15279	43239;43240;43241;43242;72341;80853	72384;72385;72386;72387;72388;72389;72390;72391;121274;136088	72391;121274;136088
P21912	P21912	5	5	5	Succinate dehydrogenase [ubiquinone] iron-sulfur subunit, mitochondrial	SDHB	>sp|P21912|DHSB_HUMAN Succinate dehydrogenase [ubiquinone] iron-sulfur subunit, mitochondrial OS=Homo sapiens GN=SDHB PE=1 SV=3	1	5	5	5	0	4	5	0	0	0	0	1	0	0	0	0	0	0	0	0	0	0	0	0	0	4	5	0	0	0	0	1	0	0	0	0	0	0	0	0	0	0	0	0	0	4	5	0	0	0	0	1	0	0	0	0	0	0	0	0	0	0	0	0	21.1	21.1	21.1	31.629	280	280	0	4.3245	0	17.5	21.1	0	0	0	0	4.3	0	0	0	0	0	0	0	0	0	0	0	0	144890000	0	75353000	59431000	0	0	0	0	10106000	0	0	0	0	0	0	0	0	0	0	0	0	0	49638000	30500000	0	0	0	0	0	0	0	0	0	0	0	0	0	0	0	0	0	0	4	5	0	0	0	0	1	0	0	0	0	0	0	0	0	0	0	0	0	10				843	2403;6773;7457;11900;16718	True;True;True;True;True	2430;6851;7540;12055;16945	12703;12704;35608;35609;39112;39113;63224;89863;89864;89865	21006;21007;59396;59397;65500;65501;105561;151176;151177;151178	21006;59397;65501;105561;151176
P31942-3;P31942-2;P31942;B4DHY1;P31942-4;P31942-6;P31942-5	P31942-3;P31942-2;P31942;B4DHY1;P31942-4	4;4;4;2;2;1;1	4;4;4;2;2;1;1	4;4;4;2;2;1;1	Heterogeneous nuclear ribonucleoprotein H3	HNRNPH3	>sp|P31942-3|HNRH3_HUMAN Isoform 3 of Heterogeneous nuclear ribonucleoprotein H3 OS=Homo sapiens GN=HNRNPH3;>sp|P31942-2|HNRH3_HUMAN Isoform 2 of Heterogeneous nuclear ribonucleoprotein H3 OS=Homo sapiens GN=HNRNPH3;>sp|P31942|HNRH3_HUMAN Heterogeneous nuc	7	4	4	4	0	0	0	4	0	0	0	0	0	0	0	0	0	0	0	0	0	0	2	0	0	0	0	4	0	0	0	0	0	0	0	0	0	0	0	0	0	0	2	0	0	0	0	4	0	0	0	0	0	0	0	0	0	0	0	0	0	0	2	0	17.5	17.5	17.5	31.525	297	297;331;346;238;215;139;145	0	6.0873	0	0	0	17.5	0	0	0	0	0	0	0	0	0	0	0	0	0	0	8.8	0	186160000	0	0	0	159810000	0	0	0	0	0	0	0	0	0	0	0	0	0	0	26349000	0	0	0	0	54667000	0	0	0	0	0	0	0	0	0	0	0	0	0	0	0	0	0	0	0	7	0	0	0	0	0	0	0	0	0	0	0	0	0	0	3	0	10				887	1492;2093;3241;13379	True;True;True;True	1506;2117;3280;13559	7574;7575;7576;11017;17076;17077;71133	12533;12534;12535;12536;18398;18399;28216;28217;28218;119176	12534;18398;28218;119176
P50895;K7ENU8	P50895	4;1	4;1	4;1	Basal cell adhesion molecule	BCAM	>sp|P50895|BCAM_HUMAN Basal cell adhesion molecule OS=Homo sapiens GN=BCAM PE=1 SV=2	2	4	4	4	0	2	2	0	3	0	0	1	0	0	0	0	0	0	0	0	0	0	0	0	0	2	2	0	3	0	0	1	0	0	0	0	0	0	0	0	0	0	0	0	0	2	2	0	3	0	0	1	0	0	0	0	0	0	0	0	0	0	0	0	8.8	8.8	8.8	67.404	628	628;291	0	5.6719	0	4	4	0	6.8	0	0	1.9	0	0	0	0	0	0	0	0	0	0	0	0	83700000	0	24558000	30475000	0	22372000	0	0	6295500	0	0	0	0	0	0	0	0	0	0	0	0	0	15300000	16957000	0	0	0	0	0	0	0	0	0	0	0	0	0	0	0	0	0	0	3	2	0	4	0	0	1	0	0	0	0	0	0	0	0	0	0	0	0	10				984	3139;8030;13148;14789	True;True;True;True	3178;8116;13324;14995	16486;16487;16488;41866;69847;79332;79333;79334	27220;27221;27222;70001;70002;116971;133475;133476;133477;133478	27221;70002;116971;133476
P62306;F8W0W6	P62306;F8W0W6	2;1	2;1	2;1	Small nuclear ribonucleoprotein F	SNRPF	>sp|P62306|RUXF_HUMAN Small nuclear ribonucleoprotein F OS=Homo sapiens GN=SNRPF PE=1 SV=1;>tr|F8W0W6|F8W0W6_HUMAN Small nuclear ribonucleoprotein F OS=Homo sapiens GN=SNRPF PE=2 SV=1	2	2	2	2	1	0	1	1	1	0	1	1	0	0	2	0	0	0	0	0	0	0	1	0	1	0	1	1	1	0	1	1	0	0	2	0	0	0	0	0	0	0	1	0	1	0	1	1	1	0	1	1	0	0	2	0	0	0	0	0	0	0	1	0	23.3	23.3	23.3	9.7251	86	86;127	0	2.8126	15.1	0	15.1	15.1	15.1	0	15.1	15.1	0	0	23.3	0	0	0	0	0	0	0	15.1	0	140090000	15945000	0	11400000	17503000	9636900	0	11834000	11324000	0	0	43272000	0	0	0	0	0	0	0	19174000	0	0	0	0	0	0	0	0	0	0	0	33902000	0	0	0	0	0	0	0	0	0	1	0	1	1	1	0	1	2	0	0	2	0	0	0	0	0	0	0	1	0	10				1064	5828;12943	True;True	5902;13112	31123;31124;31125;31126;31127;31128;31129;31130;68635	52083;52084;52085;52086;52087;52088;52089;52090;52091;114658	52089;114658
Q8WVC2;P63220;Q9BYK1;Q9BYK2	Q8WVC2;P63220;Q9BYK1	4;4;3;1	4;4;3;1	4;4;3;1	40S ribosomal protein S21	RPS21	>tr|Q8WVC2|Q8WVC2_HUMAN 40S ribosomal protein S21 OS=Homo sapiens GN=RPS21 PE=3 SV=1;>sp|P63220|RS21_HUMAN 40S ribosomal protein S21 OS=Homo sapiens GN=RPS21 PE=1 SV=1;>tr|Q9BYK1|Q9BYK1_HUMAN 40S ribosomal protein S21 OS=Homo sapiens GN=RPS21 PE=3 SV=1	4	4	4	4	1	1	1	2	0	0	0	0	0	0	0	0	0	0	0	0	1	0	2	0	1	1	1	2	0	0	0	0	0	0	0	0	0	0	0	0	1	0	2	0	1	1	1	2	0	0	0	0	0	0	0	0	0	0	0	0	1	0	2	0	64.2	64.2	64.2	8.85	81	81;83;90;66	0	9.5733	12.3	22.2	12.3	23.5	0	0	0	0	0	0	0	0	0	0	0	0	22.2	0	29.6	0	85551000	10443000	8703800	8153600	28707000	0	0	0	0	0	0	0	0	0	0	0	0	11215000	0	18327000	0	0	0	0	0	0	0	0	0	0	0	0	0	0	0	0	0	0	0	8379400	0	1	2	1	2	0	0	0	0	0	0	0	0	0	0	0	0	2	0	2	0	10				1092	2135;10329;10542;14626	True;True;True;True	2159;10451;10669;14831	11271;11272;54827;54828;54829;55803;78420;78421	18825;18826;18827;18828;91522;91523;91524;92964;131883;131884	18826;91524;92964;131883
Q13263;Q13263-2;M0R0K9;M0R2I3;M0R3C0	Q13263;Q13263-2;M0R0K9	4;3;2;1;1	4;3;2;1;1	4;3;2;1;1	Transcription intermediary factor 1-beta	TRIM28	>sp|Q13263|TIF1B_HUMAN Transcription intermediary factor 1-beta OS=Homo sapiens GN=TRIM28 PE=1 SV=5;>sp|Q13263-2|TIF1B_HUMAN Isoform 2 of Transcription intermediary factor 1-beta OS=Homo sapiens GN=TRIM28;>tr|M0R0K9|M0R0K9_HUMAN Transcription intermediary	5	4	4	4	1	3	4	0	1	0	0	0	0	0	0	0	0	0	0	0	0	0	0	0	1	3	4	0	1	0	0	0	0	0	0	0	0	0	0	0	0	0	0	0	1	3	4	0	1	0	0	0	0	0	0	0	0	0	0	0	0	0	0	0	6.2	6.2	6.2	88.549	835	835;753;460;162;178	0	3.8424	2.4	4.4	6.2	0	1.1	0	0	0	0	0	0	0	0	0	0	0	0	0	0	0	161920000	9592800	40337000	107270000	0	4720200	0	0	0	0	0	0	0	0	0	0	0	0	0	0	0	0	42554000	42062000	0	0	0	0	0	0	0	0	0	0	0	0	0	0	0	0	0	1	2	6	0	1	0	0	0	0	0	0	0	0	0	0	0	0	0	0	0	10				1168	2226;7337;8178;10196	True;True;True;True	2252;7420;8267;10312	11708;11709;11710;38486;38487;38488;42803;54096;54097	19494;19495;19496;19497;64425;64426;64427;71647;90341;90342;90343	19496;64425;71647;90343
Q13895;H7BY94;F8WBL2	Q13895	4;1;1	4;1;1	4;1;1	Bystin	BYSL	>sp|Q13895|BYST_HUMAN Bystin OS=Homo sapiens GN=BYSL PE=1 SV=3	3	4	4	4	0	3	2	2	0	0	0	0	0	0	0	0	0	0	0	0	0	0	2	0	0	3	2	2	0	0	0	0	0	0	0	0	0	0	0	0	0	0	2	0	0	3	2	2	0	0	0	0	0	0	0	0	0	0	0	0	0	0	2	0	12.1	12.1	12.1	49.601	437	437;183;194	0	6.4079	0	10.3	6.4	3.9	0	0	0	0	0	0	0	0	0	0	0	0	0	0	3.9	0	84536000	0	55281000	17890000	5916400	0	0	0	0	0	0	0	0	0	0	0	0	0	0	5448700	0	0	34685000	0	0	0	0	0	0	0	0	0	0	0	0	0	0	0	0	0	0	0	3	2	2	0	0	0	0	0	0	0	0	0	0	0	0	0	0	3	0	10				1184	2880;3486;4732;11890	True;True;True;True	2918;3527;4791;12045	15421;15422;15423;18389;25107;25108;25109;25110;63182;63183	25638;25639;25640;30460;41993;41994;41995;41996;105504;105505	25638;30460;41995;105505
Q6ZN28	Q6ZN28	7	7	7	Metastasis-associated in colon cancer protein 1	MACC1	>sp|Q6ZN28|MACC1_HUMAN Metastasis-associated in colon cancer protein 1 OS=Homo sapiens GN=MACC1 PE=1 SV=2	1	7	7	7	0	0	0	6	0	0	0	0	0	0	0	0	0	0	0	0	0	0	3	0	0	0	0	6	0	0	0	0	0	0	0	0	0	0	0	0	0	0	3	0	0	0	0	6	0	0	0	0	0	0	0	0	0	0	0	0	0	0	3	0	12.9	12.9	12.9	96.638	852	852	0	15.609	0	0	0	11.2	0	0	0	0	0	0	0	0	0	0	0	0	0	0	4.2	0	269580000	0	0	0	246220000	0	0	0	0	0	0	0	0	0	0	0	0	0	0	23360000	0	0	0	0	62692000	0	0	0	0	0	0	0	0	0	0	0	0	0	0	32215000	0	0	0	0	6	0	0	0	0	0	0	0	0	0	0	0	0	0	0	4	0	10				1318	983;2708;3256;6459;8737;10940;15331	True;True;True;True;True;True;True	993;2744;3295;6535;8832;11085;15544	4827;14499;17133;34099;34100;45919;58016;58017;82411	7772;7773;24012;28319;56932;56933;76709;96701;96702;138889	7773;24012;28319;56932;76709;96701;138889
Q709C8-3;Q709C8;Q709C8-4;Q709C8-2	Q709C8-3;Q709C8;Q709C8-4;Q709C8-2	3;3;2;2	3;3;2;2	3;3;2;2	Vacuolar protein sorting-associated protein 13C	VPS13C	>sp|Q709C8-3|VP13C_HUMAN Isoform 3 of Vacuolar protein sorting-associated protein 13C OS=Homo sapiens GN=VPS13C;>sp|Q709C8|VP13C_HUMAN Vacuolar protein sorting-associated protein 13C OS=Homo sapiens GN=VPS13C PE=1 SV=1;>sp|Q709C8-4|VP13C_HUMAN Isoform 4 of	4	3	3	3	0	1	1	1	0	0	0	0	0	0	0	0	0	0	0	0	0	0	2	0	0	1	1	1	0	0	0	0	0	0	0	0	0	0	0	0	0	0	2	0	0	1	1	1	0	0	0	0	0	0	0	0	0	0	0	0	0	0	2	0	1.3	1.3	1.3	417.27	3710	3710;3753;3585;3628	0	3.1715	0	0.6	0.6	0.6	0	0	0	0	0	0	0	0	0	0	0	0	0	0	0.6	0	30223000000	0	12949000000	11579000000	5684500000	0	0	0	0	0	0	0	0	0	0	0	0	0	0	10321000	0	0	0	6409600000	1509700000	0	0	0	0	0	0	0	0	0	0	0	0	0	0	0	0	0	1	3	4	0	0	0	0	0	0	0	0	0	0	0	0	0	0	2	0	10				1322	229;3583;16729	True;True;True	229;3626;16956	1057;18793;89915;89916;89917;89918;89919;89920;89921	1593;31110;151251;151252;151253;151254;151255;151256;151257;151258	1593;31110;151252
Q96A33-2;Q96A33;J3QR89	Q96A33-2;Q96A33	5;5;1	5;5;1	5;5;1	Coiled-coil domain-containing protein 47	CCDC47	>sp|Q96A33-2|CCD47_HUMAN Isoform 2 of Coiled-coil domain-containing protein 47 OS=Homo sapiens GN=CCDC47;>sp|Q96A33|CCD47_HUMAN Coiled-coil domain-containing protein 47 OS=Homo sapiens GN=CCDC47 PE=1 SV=1	3	5	5	5	0	2	4	0	0	0	0	1	0	0	0	0	0	0	0	0	1	0	1	0	0	2	4	0	0	0	0	1	0	0	0	0	0	0	0	0	1	0	1	0	0	2	4	0	0	0	0	1	0	0	0	0	0	0	0	0	1	0	1	0	12.1	12.1	12.1	55.317	480	480;483;54	0	4.6056	0	5.2	9.8	0	0	0	0	2.5	0	0	0	0	0	0	0	0	2.5	0	2.3	0	99034000	0	19945000	46122000	0	0	0	0	14752000	0	0	0	0	0	0	0	0	9878600	0	8335800	0	0	0	25499000	0	0	0	0	0	0	0	0	0	0	0	0	0	0	0	0	0	0	2	4	0	0	0	0	1	0	0	0	0	0	0	0	0	2	0	1	0	10				1446	3568;7004;8005;10488;14794	True;True;True;True;True	3611;7083;8091;10614;15000	18746;18747;36635;36636;41734;55572;55573;55574;79365	31040;31041;61028;61029;69802;92636;92637;92638;92639;133520	31040;61028;69802;92637;133520
Q96IV0-2;Q96IV0;H0Y2P2;Q96IV0-3;Q96IV0-5;Q9NV10;Q96IV0-4	Q96IV0-2;Q96IV0;H0Y2P2;Q96IV0-3;Q96IV0-5	3;3;2;2;2;1;1	3;3;2;2;2;1;1	3;3;2;2;2;1;1	Peptide-N(4)-(N-acetyl-beta-glucosaminyl)asparagine amidase	NGLY1	>sp|Q96IV0-2|NGLY1_HUMAN Isoform 2 of Peptide-N(4)-(N-acetyl-beta-glucosaminyl)asparagine amidase OS=Homo sapiens GN=NGLY1;>sp|Q96IV0|NGLY1_HUMAN Peptide-N(4)-(N-acetyl-beta-glucosaminyl)asparagine amidase OS=Homo sapiens GN=NGLY1 PE=1 SV=1;>tr|H0Y2P2|H0Y2	7	3	3	3	0	2	1	0	0	0	1	2	0	0	0	0	0	0	0	0	1	0	1	0	0	2	1	0	0	0	1	2	0	0	0	0	0	0	0	0	1	0	1	0	0	2	1	0	0	0	1	2	0	0	0	0	0	0	0	0	1	0	1	0	5.7	5.7	5.7	72.284	636	636;654;240;558;612;171;131	0	5.4191	0	3.9	1.7	0	0	0	1.7	3.5	0	0	0	0	0	0	0	0	1.7	0	1.7	0	155740000	0	36346000	8441700	0	0	0	30974000	32334000	0	0	0	0	0	0	0	0	33497000	0	14149000	0	0	22805000	0	0	0	0	0	0	0	0	0	0	0	0	0	0	0	0	0	0	0	3	1	0	0	0	2	2	0	0	0	0	0	0	0	0	1	0	1	0	10				1481	786;4876;9049	True;True;True	795;4936;9148	3861;25786;47973;47974;47975;47976;47977;47978	6281;43083;80029;80030;80031;80032;80033;80034;80035;80036	6281;43083;80029
Q9NXV6;J3KNE1;D6RGD2	Q9NXV6	6;1;1	6;1;1	6;1;1	CDKN2A-interacting protein	CDKN2AIP	>sp|Q9NXV6|CARF_HUMAN CDKN2A-interacting protein OS=Homo sapiens GN=CDKN2AIP PE=1 SV=3	3	6	6	6	0	1	1	3	0	0	0	0	0	0	0	0	0	0	0	0	1	0	3	0	0	1	1	3	0	0	0	0	0	0	0	0	0	0	0	0	1	0	3	0	0	1	1	3	0	0	0	0	0	0	0	0	0	0	0	0	1	0	3	0	13.6	13.6	13.6	61.124	580	580;126;135	0	9.3633	0	2.2	2.2	6.7	0	0	0	0	0	0	0	0	0	0	0	0	2.2	0	6.9	0	81118000	0	8639200	5387100	32239000	0	0	0	0	0	0	0	0	0	0	0	0	6596700	0	28256000	0	0	0	0	11029000	0	0	0	0	0	0	0	0	0	0	0	0	0	0	0	0	0	1	1	4	0	0	0	0	0	0	0	0	0	0	0	0	1	0	3	0	10				1651	1286;5264;13343;13419;13421;14420	True;True;True;True;True;True	1299;5331;13523;13600;13602;14619	6361;27919;70899;71362;71363;71364;71366;71367;77248	10301;46424;118735;119602;119603;119604;119606;119607;119608;129760	10301;46424;118735;119604;119608;129760
Q9UI43;E9PGN6;E7ETL2	Q9UI43;E9PGN6	4;3;1	4;3;1	4;3;1	Putative ribosomal RNA methyltransferase 2	FTSJ2	>sp|Q9UI43|RRMJ2_HUMAN Putative ribosomal RNA methyltransferase 2 OS=Homo sapiens GN=FTSJ2 PE=1 SV=1;>tr|E9PGN6|E9PGN6_HUMAN Putative ribosomal RNA methyltransferase 2 OS=Homo sapiens GN=FTSJ2 PE=2 SV=1	3	4	4	4	0	0	0	2	0	0	2	0	0	0	1	0	0	0	0	0	1	0	2	0	0	0	0	2	0	0	2	0	0	0	1	0	0	0	0	0	1	0	2	0	0	0	0	2	0	0	2	0	0	0	1	0	0	0	0	0	1	0	2	0	23.6	23.6	23.6	27.423	246	246;152;145	0	3.8281	0	0	0	10.6	0	0	13	0	0	0	3.3	0	0	0	0	0	6.1	0	9.3	0	90938000	0	0	0	28497000	0	0	26237000	0	0	0	6578100	0	0	0	0	0	9859500	0	19767000	0	0	0	0	0	0	0	0	0	0	0	0	0	0	0	0	0	0	0	9037600	0	0	0	0	2	0	0	2	0	0	0	1	0	0	0	0	0	1	0	4	0	10				1699	3762;6833;11998;15357	True;True;True;True	3808;6912;12154;15570	19638;19639;19640;35843;35844;35845;63702;82505	32562;32563;32564;32565;59743;59744;59745;59746;106384;139040	32565;59744;106384;139040
Q9ULP9-2;Q9ULP9;H3BQ06;H3BV07;H3BTP5	Q9ULP9-2;Q9ULP9;H3BQ06	4;4;3;1;1	4;4;3;1;1	4;4;3;1;1	TBC1 domain family member 24	TBC1D24	>sp|Q9ULP9-2|TBC24_HUMAN Isoform 2 of TBC1 domain family member 24 OS=Homo sapiens GN=TBC1D24;>sp|Q9ULP9|TBC24_HUMAN TBC1 domain family member 24 OS=Homo sapiens GN=TBC1D24 PE=1 SV=2;>tr|H3BQ06|H3BQ06_HUMAN Uncharacterized protein OS=Homo sapiens PE=2 SV=1	5	4	4	4	1	0	0	1	1	0	0	0	0	0	0	0	0	0	0	0	1	0	4	0	1	0	0	1	1	0	0	0	0	0	0	0	0	0	0	0	1	0	4	0	1	0	0	1	1	0	0	0	0	0	0	0	0	0	0	0	1	0	4	0	9	9	9	62.317	553	553;559;376;54;182	0	5.8103	2.7	0	0	2	2.7	0	0	0	0	0	0	0	0	0	0	0	2.7	0	9	0	87600000	10154000	0	0	13334000	5679400	0	0	0	0	0	0	0	0	0	0	0	10298000	0	48135000	0	0	0	0	0	0	0	0	0	0	0	0	0	0	0	0	0	0	0	22007000	0	1	0	0	1	1	0	0	0	0	0	0	0	0	0	0	0	1	0	6	0	10				1707	3296;3506;8494;14599	True;True;True;True	3336;3548;8587;14804	17422;18498;18499;44579;78312;78313;78314;78315	28958;30660;30661;30662;74603;74604;131673;131674;131675;131676	28958;30662;74603;131676
Q9Y3T9	Q9Y3T9	4	4	4	Nucleolar complex protein 2 homolog	NOC2L	>sp|Q9Y3T9|NOC2L_HUMAN Nucleolar complex protein 2 homolog OS=Homo sapiens GN=NOC2L PE=1 SV=4	1	4	4	4	0	1	2	0	0	0	2	1	0	0	0	0	0	0	0	0	1	0	2	0	0	1	2	0	0	0	2	1	0	0	0	0	0	0	0	0	1	0	2	0	0	1	2	0	0	0	2	1	0	0	0	0	0	0	0	0	1	0	2	0	6	6	6	84.918	749	749	0	4.2906	0	1.3	3.2	0	0	0	3.2	1.3	0	0	0	0	0	0	0	0	1.3	0	2.8	0	76473000	0	7941800	15148000	0	0	0	14872000	6173500	0	0	0	0	0	0	0	0	5974100	0	26364000	0	0	0	8374300	0	0	0	10165000	0	0	0	0	0	0	0	0	0	0	0	0	0	0	2	2	0	0	0	2	1	0	0	0	0	0	0	0	0	1	0	2	0	10				1746	3034;8262;8391;15796	True;True;True;True	3073;8352;8483;16013	16071;16072;43291;44141;44142;44143;44144;44145;84693	26641;26642;72462;73928;73929;73930;73931;73932;73933;142527	26641;72462;73930;142527
Q8TCT9-5;Q8TCT9;Q8TCT9-4;Q8TCT9-2	Q8TCT9-5;Q8TCT9;Q8TCT9-4;Q8TCT9-2	2;2;2;2	2;2;2;2	2;2;2;2	Minor histocompatibility antigen H13	HM13	>sp|Q8TCT9-5|HM13_HUMAN Isoform 5 of Minor histocompatibility antigen H13 OS=Homo sapiens GN=HM13;>sp|Q8TCT9|HM13_HUMAN Minor histocompatibility antigen H13 OS=Homo sapiens GN=HM13 PE=1 SV=1;>sp|Q8TCT9-4|HM13_HUMAN Isoform 4 of Minor histocompatibility ant	4	2	2	2	0	1	1	2	0	0	0	1	0	0	0	0	0	0	0	0	1	0	1	0	0	1	1	2	0	0	0	1	0	0	0	0	0	0	0	0	1	0	1	0	0	1	1	2	0	0	0	1	0	0	0	0	0	0	0	0	1	0	1	0	6.6	6.6	6.6	36.813	335	335;377;394;426	0.0092379	1.7773	0	3.6	3.6	6.6	0	0	0	3.6	0	0	0	0	0	0	0	0	3.6	0	3.6	0	74744000	0	14003000	16005000	13225000	0	0	0	20153000	0	0	0	0	0	0	0	0	7646600	0	3710900	0	0	0	0	0	0	0	0	0	0	0	0	0	0	0	0	0	0	0	1696700	0	0	1	1	3	0	0	0	2	0	0	0	0	0	0	0	0	1	0	1	0	9				1402	9999;10716	True;True	10114;10859	53112;56837;56838;56839;56840;56841;56842	88647;94705;94706;94707;94708;94709;94710;94711;94712	88647;94705
O95298-2;O95298	O95298-2;O95298	1;1	1;1	1;1	NADH dehydrogenase [ubiquinone] 1 subunit C2	NDUFC2	>sp|O95298-2|NDUC2_HUMAN Isoform 4 of NADH dehydrogenase [ubiquinone] 1 subunit C2 OS=Homo sapiens GN=NDUFC2;>sp|O95298|NDUC2_HUMAN NADH dehydrogenase [ubiquinone] 1 subunit C2 OS=Homo sapiens GN=NDUFC2 PE=1 SV=1	2	1	1	1	1	1	1	0	0	0	0	1	0	0	1	0	0	0	0	0	0	0	0	0	1	1	1	0	0	0	0	1	0	0	1	0	0	0	0	0	0	0	0	0	1	1	1	0	0	0	0	1	0	0	1	0	0	0	0	0	0	0	0	0	12.5	12.5	12.5	11.399	96	96;119	0.0087108	1.8018	12.5	12.5	12.5	0	0	0	0	12.5	0	0	12.5	0	0	0	0	0	0	0	0	0	57750000	16997000	6479200	7711600	0	0	0	0	5916300	0	0	20646000	0	0	0	0	0	0	0	0	0	0	0	0	0	0	0	0	0	0	0	16175000	0	0	0	0	0	0	0	0	0	2	1	2	0	0	0	0	1	0	0	3	0	0	0	0	0	0	0	0	0	9				683	8647	True	8742	45509;45510;45511;45512;45513	76125;76126;76127;76128;76129;76130;76131;76132;76133	76125
B4DLN1;P52815	B4DLN1	22;1	1;1	1;1		MRPL12	>tr|B4DLN1|B4DLN1_HUMAN Mitochondrial dicarboxylate carrier OS=Homo sapiens GN=SLC25A10 PE=2 SV=1	2	22	1	1	10	11	12	19	11	0	14	13	10	8	12	0	0	6	0	0	14	7	18	11	1	1	1	0	1	0	0	1	0	0	1	0	0	0	0	0	0	0	1	0	1	1	1	0	1	0	0	1	0	0	1	0	0	0	0	0	0	0	1	0	43.4	2.7	2.7	48.099	442	442;198	0.0081538	1.821	22.9	28.3	29.9	40.5	26.9	0	36.7	33.7	29	17	33.5	0	0	13.3	0	0	30.5	21	43	23.3	75634000	11018000	16518000	13587000	0	8459100	0	0	9234800	0	0	5259300	0	0	0	0	0	0	0	11557000	0	0	0	0	0	0	0	0	0	0	0	0	0	0	0	0	0	0	0	5283700	0	1	1	2	0	2	0	0	1	0	0	1	0	0	0	0	0	0	0	1	0	9				81	4030;4031;4804;4981;5477;5732;5733;8428;8574;8730;8731;10543;10544;10611;11450;11461;11855;12102;12136;13722;15471;16137	False;False;False;False;False;False;False;False;False;False;False;False;False;False;False;True;False;False;False;False;False;False	4084;4085;4864;5043;5544;5804;5805;8520;8521;8667;8825;8826;10670;10671;10751;11605;11616;12010;12258;12294;13906;15684;16360	21216;21217;21218;21219;21220;21221;21222;21223;21224;21225;21226;21227;21228;21229;21230;21231;21232;21233;21234;21235;25462;25463;25464;25465;25466;25467;25468;25469;25470;25471;25472;25473;25474;25475;25476;25477;25478;25479;25480;25481;25482;26248;26249;26250;26251;26252;26253;26254;26255;26256;26257;26258;26259;26260;26261;29118;29119;29120;29121;29122;29123;29124;29125;29126;29127;29128;29129;29130;29131;29132;29133;30538;30539;30540;30541;30542;30543;30544;30545;30546;30547;30548;30549;30550;30551;30552;30553;30554;30555;30556;30557;44283;44284;44285;44286;44287;44288;44289;44290;44291;44292;44293;44294;44295;44296;44931;44932;44933;44934;44935;44936;44937;44938;44939;44940;44941;44942;44943;44944;44945;45900;45901;45902;45903;45904;45905;45906;45907;55804;55805;55806;55807;55808;55809;56317;56318;56319;56320;56321;56322;56323;56324;56325;56326;60914;60915;60916;60917;60918;60919;60920;60921;60922;60923;60924;60925;60926;60927;60928;60929;60930;60931;60932;60933;60934;60935;60936;60937;60938;60939;60940;60941;60964;60965;60966;60967;60968;60969;60970;63051;63052;63053;64147;64278;64279;64280;64281;64282;64283;64284;64285;64286;64287;72848;72849;72850;72851;72852;72853;72854;72855;72856;72857;72858;72859;72860;72861;72862;72863;83087;83088;83089;83090;83091;83092;83093;83094;83095;83096;83097;83098;83099;83100;83101;83102;83103;83104;83105;83106;83107;83108;83109;83110;83111;83112;83113;83114;83115;83116;83117;83118;83119;83120;83121;83122;83123;83124;83125;86453;86454	35300;35301;35302;35303;35304;35305;35306;35307;35308;35309;35310;35311;35312;35313;35314;35315;35316;35317;35318;35319;35320;35321;35322;35323;35324;35325;35326;35327;35328;35329;35330;35331;35332;35333;35334;35335;35336;35337;35338;35339;35340;35341;42525;42526;42527;42528;42529;42530;42531;42532;42533;42534;42535;42536;42537;42538;42539;42540;42541;42542;42543;42544;42545;42546;42547;42548;42549;42550;42551;42552;42553;42554;42555;42556;42557;42558;42559;43774;43775;43776;43777;43778;43779;43780;43781;43782;43783;43784;43785;43786;43787;43788;43789;43790;43791;43792;43793;43794;43795;43796;43797;43798;43799;43800;43801;43802;43803;43804;43805;43806;43807;43808;43809;43810;43811;43812;43813;48456;48457;48458;48459;48460;48461;48462;48463;48464;48465;48466;48467;48468;48469;48470;48471;48472;48473;48474;48475;48476;48477;48478;48479;48480;48481;48482;48483;48484;51138;51139;51140;51141;51142;51143;51144;51145;51146;51147;51148;51149;51150;51151;51152;51153;51154;51155;51156;51157;51158;51159;51160;51161;51162;51163;51164;51165;51166;51167;51168;51169;51170;51171;51172;51173;51174;51175;51176;51177;51178;51179;51180;51181;51182;74170;74171;74172;74173;74174;74175;74176;74177;74178;74179;74180;74181;74182;74183;74184;74185;74186;74187;74188;74189;74190;74191;74192;74193;74194;74195;74196;74197;75168;75169;75170;75171;75172;75173;75174;75175;75176;75177;75178;75179;75180;75181;75182;75183;75184;75185;75186;75187;75188;75189;75190;75191;75192;75193;75194;75195;75196;75197;75198;75199;75200;75201;75202;76682;76683;76684;76685;76686;76687;76688;76689;76690;76691;92965;92966;92967;92968;92969;92970;92971;92972;92973;92974;93902;93903;93904;93905;93906;93907;93908;93909;93910;93911;93912;93913;93914;93915;101732;101733;101734;101735;101736;101737;101738;101739;101740;101741;101742;101743;101744;101745;101746;101747;101748;101749;101750;101751;101752;101753;101754;101755;101756;101757;101758;101759;101760;101761;101762;101763;101764;101765;101766;101767;101768;101769;101770;101771;101772;101773;101774;101775;101776;101777;101778;101779;101780;101781;101782;101783;101784;101785;101786;101787;101788;101789;101790;101791;101792;101793;101794;101795;101796;101797;101798;101799;101800;101801;101802;101828;101829;101830;101831;101832;101833;101834;101835;101836;105315;105316;105317;107126;107127;107313;107314;107315;107316;107317;107318;107319;107320;107321;107322;107323;107324;107325;122292;122293;122294;122295;122296;122297;122298;122299;122300;122301;122302;122303;122304;122305;122306;122307;122308;122309;122310;122311;140058;140059;140060;140061;140062;140063;140064;140065;140066;140067;140068;140069;140070;140071;140072;140073;140074;140075;140076;140077;140078;140079;140080;140081;140082;140083;140084;140085;140086;140087;140088;140089;140090;140091;140092;140093;140094;140095;140096;140097;140098;140099;140100;140101;140102;140103;145334;145335	35322;35336;42556;43790;48482;51166;51182;74185;75183;76685;76690;92969;92974;93912;101773;101836;105315;107126;107325;122303;140077;145334
E7EQ72;Q15363;F5GX39	E7EQ72;Q15363;F5GX39	2;2;1	2;2;1	2;2;1	Transmembrane emp24 domain-containing protein 2	TMED2	>tr|E7EQ72|E7EQ72_HUMAN Transmembrane emp24 domain-containing protein 2 (Fragment) OS=Homo sapiens GN=TMED2 PE=2 SV=2;>sp|Q15363|TMED2_HUMAN Transmembrane emp24 domain-containing protein 2 OS=Homo sapiens GN=TMED2 PE=1 SV=1;>tr|F5GX39|F5GX39_HUMAN Transmem	3	2	2	2	0	1	1	0	2	0	0	0	0	0	1	0	0	0	0	0	0	1	0	0	0	1	1	0	2	0	0	0	0	0	1	0	0	0	0	0	0	1	0	0	0	1	1	0	2	0	0	0	0	0	1	0	0	0	0	0	0	1	0	0	12.7	12.7	12.7	18.488	166	166;201;116	0.0059809	2.0111	0	7.2	7.2	0	12.7	0	0	0	0	0	5.4	0	0	0	0	0	0	7.2	0	0	74165000	0	11828000	15742000	0	16646000	0	0	0	0	0	23375000	0	0	0	0	0	0	6573800	0	0	0	0	0	0	21650000	0	0	0	0	0	0	0	0	0	0	0	0	0	0	0	0	1	2	0	3	0	0	0	0	0	2	0	0	0	0	0	0	1	0	0	9				293	6018;16961	True;True	6092;17190	32009;32010;91086;91087;91088;91089	53470;53471;53472;153137;153138;153139;153140;153141;153142	53472;153141
H3BN93;H3BV04;H3BUB6;H3BPL9;O15127	H3BN93;H3BV04;H3BUB6;H3BPL9;O15127	2;1;1;1;1	2;1;1;1;1	2;1;1;1;1	Secretory carrier-associated membrane protein 2	SCAMP2	>tr|H3BN93|H3BN93_HUMAN Secretory carrier-associated membrane protein 2 OS=Homo sapiens GN=SCAMP2 PE=2 SV=1;>tr|H3BV04|H3BV04_HUMAN Secretory carrier-associated membrane protein 2 (Fragment) OS=Homo sapiens GN=SCAMP2 PE=2 SV=1;>tr|H3BUB6|H3BUB6_HUMAN Secre	5	2	2	2	0	1	2	0	0	0	0	1	0	0	1	0	0	0	0	0	0	1	0	0	0	1	2	0	0	0	0	1	0	0	1	0	0	0	0	0	0	1	0	0	0	1	2	0	0	0	0	1	0	0	1	0	0	0	0	0	0	1	0	0	11.9	11.9	11.9	26.542	236	236;194;254;278;329	0.0059453	1.9544	0	5.1	11.9	0	0	0	0	6.8	0	0	6.8	0	0	0	0	0	0	6.8	0	0	277000000	0	5121800	140880000	0	0	0	0	65672000	0	0	44142000	0	0	0	0	0	0	21190000	0	0	0	0	77887000	0	0	0	0	0	0	0	0	0	0	0	0	0	0	0	0	0	0	2	4	0	0	0	0	1	0	0	1	0	0	0	0	0	0	1	0	0	9				464	2303;3491	True;True	2330;3532	12118;12119;12120;12121;18403;18404	20096;20097;20098;20099;20100;20101;30479;30480;30481	20096;30481
Q5T1M3;O15431	Q5T1M3;O15431	1;1	1;1	1;1	High affinity copper uptake protein 1	SLC31A1	>tr|Q5T1M3|Q5T1M3_HUMAN High affinity copper uptake protein 1 OS=Homo sapiens GN=SLC31A1 PE=2 SV=1;>sp|O15431|COPT1_HUMAN High affinity copper uptake protein 1 OS=Homo sapiens GN=SLC31A1 PE=1 SV=1	2	1	1	1	0	1	0	1	1	0	1	1	0	0	1	0	0	0	0	0	1	1	1	0	0	1	0	1	1	0	1	1	0	0	1	0	0	0	0	0	1	1	1	0	0	1	0	1	1	0	1	1	0	0	1	0	0	0	0	0	1	1	1	0	10.1	10.1	10.1	21.005	188	188;190	0.0012853	2.5457	0	10.1	0	10.1	10.1	0	10.1	10.1	0	0	10.1	0	0	0	0	0	10.1	10.1	10.1	0	160820000	0	29227000	0	15392000	7057500	0	22655000	23283000	0	0	9781500	0	0	0	0	0	18826000	12825000	21774000	0	0	0	0	0	0	0	0	0	0	0	0	0	0	0	0	0	0	0	9955100	0	0	0	0	1	1	0	1	1	0	0	1	0	0	0	0	0	1	1	2	0	9				601	16822	True	17051	90510;90511;90512;90513;90514;90515;90516;90517;90518	152281;152282;152283;152284;152285;152286;152287;152288;152289;152290	152289
B4DFG6;Q9Y676	B4DFG6;Q9Y676	4;4	4;4	4;4	28S ribosomal protein S18b, mitochondrial	MRPS18B	>tr|B4DFG6|B4DFG6_HUMAN 28S ribosomal protein S18b, mitochondrial OS=Homo sapiens GN=MRPS18B PE=2 SV=1;>sp|Q9Y676|RT18B_HUMAN 28S ribosomal protein S18b, mitochondrial OS=Homo sapiens GN=MRPS18B PE=1 SV=1	2	4	4	4	0	1	4	0	2	0	0	0	0	0	0	0	0	0	0	0	0	0	0	0	0	1	4	0	2	0	0	0	0	0	0	0	0	0	0	0	0	0	0	0	0	1	4	0	2	0	0	0	0	0	0	0	0	0	0	0	0	0	0	0	43.8	43.8	43.8	14.048	121	121;258	0	4.1259	0	8.3	43.8	0	16.5	0	0	0	0	0	0	0	0	0	0	0	0	0	0	0	108890000	0	10085000	72230000	0	26572000	0	0	0	0	0	0	0	0	0	0	0	0	0	0	0	0	0	24252000	0	50240000	0	0	0	0	0	0	0	0	0	0	0	0	0	0	0	0	1	6	0	2	0	0	0	0	0	0	0	0	0	0	0	0	0	0	0	9				68	1233;16089;16603;16706	True;True;True;True	1246;16311;16830;16933	6116;86160;86161;86162;89299;89815;89816	9927;144877;144878;144879;144880;150289;150290;151106;151107	9927;144878;150290;151107
B4DVE7;P50995;H0Y6E1	B4DVE7;P50995;H0Y6E1	4;4;2	4;4;2	4;4;2	Annexin A11	ANXA11	>tr|B4DVE7|B4DVE7_HUMAN Annexin OS=Homo sapiens GN=ANXA11 PE=2 SV=1;>sp|P50995|ANX11_HUMAN Annexin A11 OS=Homo sapiens GN=ANXA11 PE=1 SV=1;>tr|H0Y6E1|H0Y6E1_HUMAN Annexin A11 (Fragment) OS=Homo sapiens GN=ANXA11 PE=4 SV=1	3	4	4	4	0	0	3	0	3	0	0	0	0	0	0	0	0	0	0	0	0	0	1	0	0	0	3	0	3	0	0	0	0	0	0	0	0	0	0	0	0	0	1	0	0	0	3	0	3	0	0	0	0	0	0	0	0	0	0	0	0	0	1	0	9.3	9.3	9.3	51.242	472	472;505;148	0	7.1146	0	0	6.8	0	6.8	0	0	0	0	0	0	0	0	0	0	0	0	0	2.3	0	45827000	0	0	19647000	0	14037000	0	0	0	0	0	0	0	0	0	0	0	0	0	12144000	0	0	0	0	0	18256000	0	0	0	0	0	0	0	0	0	0	0	0	0	0	0	0	0	5	0	3	0	0	0	0	0	0	0	0	0	0	0	0	0	1	0	9				103	621;1932;12470;14300	True;True;True;True	629;1955;12634;14499	2971;10212;65841;65842;76801;76802;76803	4751;4752;17101;109891;109892;109893;129070;129071;129072	4752;17101;109891;129072
C9J4M6;C9J2Y9;P30876	C9J4M6;C9J2Y9;P30876	5;5;5	5;5;5	5;5;5	DNA-directed RNA polymerase;DNA-directed RNA polymerase II subunit RPB2	POLR2B	>tr|C9J4M6|C9J4M6_HUMAN DNA-directed RNA polymerase OS=Homo sapiens GN=POLR2B PE=2 SV=2;>tr|C9J2Y9|C9J2Y9_HUMAN DNA-directed RNA polymerase OS=Homo sapiens GN=POLR2B PE=2 SV=2;>sp|P30876|RPB2_HUMAN DNA-directed RNA polymerase II subunit RPB2 OS=Homo sapien	3	5	5	5	0	0	0	3	0	0	0	0	0	0	1	0	0	0	0	0	0	0	5	0	0	0	0	3	0	0	0	0	0	0	1	0	0	0	0	0	0	0	5	0	0	0	0	3	0	0	0	0	0	0	1	0	0	0	0	0	0	0	5	0	5.8	5.8	5.8	125.19	1099	1099;1167;1174	0	6.8559	0	0	0	3.5	0	0	0	0	0	0	1.2	0	0	0	0	0	0	0	5.8	0	90359000	0	0	0	45119000	0	0	0	0	0	0	4576500	0	0	0	0	0	0	0	40664000	0	0	0	0	17858000	0	0	0	0	0	0	0	0	0	0	0	0	0	0	16168000	0	0	0	0	4	0	0	0	0	0	0	1	0	0	0	0	0	0	0	4	0	9				157	5522;5574;7225;11086;14596	True;True;True;True;True	5593;5645;7307;11231;14801	29496;29716;29717;37862;37863;37864;58876;78284;78285	49227;49580;49581;63288;63289;63290;63291;98040;131615;131616	49227;49580;63290;98040;131615
F8VQ14;F5GWF6;P78371;P78371-2	F8VQ14;F5GWF6;P78371;P78371-2	5;5;5;3	5;5;5;3	5;5;5;3	T-complex protein 1 subunit beta	CCT2	>tr|F8VQ14|F8VQ14_HUMAN T-complex protein 1 subunit beta OS=Homo sapiens GN=CCT2 PE=2 SV=1;>tr|F5GWF6|F5GWF6_HUMAN T-complex protein 1 subunit beta OS=Homo sapiens GN=CCT2 PE=2 SV=2;>sp|P78371|TCPB_HUMAN T-complex protein 1 subunit beta OS=Homo sapiens GN=	4	5	5	5	0	1	1	3	0	0	0	2	0	0	0	0	0	0	0	0	0	0	2	0	0	1	1	3	0	0	0	2	0	0	0	0	0	0	0	0	0	0	2	0	0	1	1	3	0	0	0	2	0	0	0	0	0	0	0	0	0	0	2	0	18	18	18	44.812	416	416;530;535;488	0	10.898	0	2.9	2.9	11.3	0	0	0	6.7	0	0	0	0	0	0	0	0	0	0	8.4	0	115550000	0	8289900	7396400	44390000	0	0	0	24456000	0	0	0	0	0	0	0	0	0	0	31022000	0	0	0	0	16954000	0	0	0	0	0	0	0	0	0	0	0	0	0	0	12415000	0	0	1	1	3	0	0	0	2	0	0	0	0	0	0	0	0	0	0	2	0	9				361	1421;2884;4830;7983;9914	True;True;True;True;True	1435;2922;4890;8069;10029	7294;7295;7296;15431;25617;41663;41664;52740;52741	12136;12137;12138;25649;42793;69696;69697;88103;88104	12136;25649;42793;69697;88103
F8W1I9;Q6JQN1-2;Q6JQN1;Q6JQN1-5;Q6JQN1-3;F8VZG7;Q6JQN1-4;D6RFF6;F8W179	F8W1I9;Q6JQN1-2;Q6JQN1;Q6JQN1-5;Q6JQN1-3	5;5;5;5;3;2;2;1;1	5;5;5;5;3;2;2;1;1	5;5;5;5;3;2;2;1;1	Acyl-CoA dehydrogenase family member 10	ACAD10	>tr|F8W1I9|F8W1I9_HUMAN Acyl-CoA dehydrogenase family member 10 OS=Homo sapiens GN=ACAD10 PE=2 SV=1;>sp|Q6JQN1-2|ACD10_HUMAN Isoform 2 of Acyl-CoA dehydrogenase family member 10 OS=Homo sapiens GN=ACAD10;>sp|Q6JQN1|ACD10_HUMAN Acyl-CoA dehydrogenase family	9	5	5	5	0	0	0	3	0	0	0	1	0	0	0	0	0	0	0	0	1	0	3	0	0	0	0	3	0	0	0	1	0	0	0	0	0	0	0	0	1	0	3	0	0	0	0	3	0	0	0	1	0	0	0	0	0	0	0	0	1	0	3	0	9.7	9.7	9.7	80.464	710	710;890;1059;1090;492;236;285;96;254	0	17.244	0	0	0	6.8	0	0	0	1.5	0	0	0	0	0	0	0	0	1.5	0	5.2	0	111660000	0	0	0	68875000	0	0	0	0	0	0	0	0	0	0	0	0	0	0	42787000	0	0	0	0	23561000	0	0	0	0	0	0	0	0	0	0	0	0	0	0	0	0	0	0	0	4	0	0	0	1	0	0	0	0	0	0	0	0	1	0	3	0	9				400	1629;3566;8686;12982;14430	True;True;True;True;True	1647;3609;8781;13151;14629	8551;8552;18742;45710;45711;45712;68868;77282	14192;14193;14194;31036;76413;76414;76415;115069;129814	14194;31036;76415;115069;129814
H0Y3N9;Q9UPP1-2;Q9UPP1;Q9UPP1-4;Q9UPP1-3;H0Y589;E7ET14;O75151	H0Y3N9;Q9UPP1-2;Q9UPP1;Q9UPP1-4;Q9UPP1-3;H0Y589	5;5;5;4;4;3;1;1	5;5;5;4;4;3;1;1	5;5;5;4;4;3;1;1	Histone lysine demethylase PHF8	PHF8	>tr|H0Y3N9|H0Y3N9_HUMAN Histone lysine demethylase PHF8 (Fragment) OS=Homo sapiens GN=PHF8 PE=4 SV=1;>sp|Q9UPP1-2|PHF8_HUMAN Isoform 2 of Histone lysine demethylase PHF8 OS=Homo sapiens GN=PHF8;>sp|Q9UPP1|PHF8_HUMAN Histone lysine demethylase PHF8 OS=Homo	8	5	5	5	0	0	0	4	1	0	0	0	0	0	0	0	0	1	0	0	1	0	1	0	0	0	0	4	1	0	0	0	0	0	0	0	0	1	0	0	1	0	1	0	0	0	0	4	1	0	0	0	0	0	0	0	0	1	0	0	1	0	1	0	6.1	6.1	6.1	105.85	953	953;1024;1060;948;959;659;327;1096	0	7.2407	0	0	0	5.1	0.9	0	0	0	0	0	0	0	0	0.9	0	0	0.9	0	1.3	0	5943200000	0	0	0	40590000	866740000	0	0	0	0	0	0	0	0	952370000	0	0	4071700000	0	11797000	0	0	0	0	13885000	0	0	0	0	0	0	0	0	0	0	0	0	0	0	0	0	0	0	0	4	1	0	0	0	0	0	0	0	0	1	0	0	1	0	2	0	9				432	8023;8559;9728;9975;14763	True;True;True;True;True	8109;8652;9841;10090;14969	41833;44864;51767;51768;51769;53002;53003;79052	69952;75055;86504;86505;86506;88483;88484;88485;132843	69952;75055;86504;88483;132843
H0YNG9;H0YKE7;F5GX29;Q99653;H0YLY7	H0YNG9;H0YKE7;F5GX29;Q99653	3;2;2;2;1	3;2;2;2;1	3;2;2;2;1	Calcineurin B homologous protein 1	CHP1	>tr|H0YNG9|H0YNG9_HUMAN Calcineurin B homologous protein 1 OS=Homo sapiens GN=CHP1 PE=2 SV=1;>tr|H0YKE7|H0YKE7_HUMAN Calcineurin B homologous protein 1 OS=Homo sapiens GN=CHP1 PE=2 SV=1;>tr|F5GX29|F5GX29_HUMAN Calcineurin B homologous protein 1 OS=Homo sap	5	3	3	3	0	1	0	1	0	0	1	2	0	0	0	0	0	0	0	0	1	0	1	0	0	1	0	1	0	0	1	2	0	0	0	0	0	0	0	0	1	0	1	0	0	1	0	1	0	0	1	2	0	0	0	0	0	0	0	0	1	0	1	0	22.7	22.7	22.7	17.987	154	154;123;128;195;91	0	2.9979	0	7.8	0	7.8	0	0	7.8	14.9	0	0	0	0	0	0	0	0	7.8	0	7.8	0	86909000	0	15961000	0	9960700	0	0	3980700	13403000	0	0	0	0	0	0	0	0	35232000	0	8372400	0	0	0	0	0	0	0	0	8609200	0	0	0	0	0	0	0	0	0	0	0	0	0	2	0	2	0	0	1	2	0	0	0	0	0	0	0	0	1	0	1	0	9				460	3788;7070;7231	True;True;True	3834;7150;7313	19782;37051;37052;37053;37054;37055;37895	32792;61815;61816;61817;61818;61819;61820;61821;63333	32792;61819;63333
H7C0X4;Q92685;F8WF93;H7BZZ2;F8WE30	H7C0X4;Q92685;F8WF93;H7BZZ2;F8WE30	2;2;1;1;1	2;2;1;1;1	1;1;1;1;1	Dol-P-Man:Man(5)GlcNAc(2)-PP-Dol alpha-1,3-mannosyltransferase	ALG3	>tr|H7C0X4|H7C0X4_HUMAN Dol-P-Man:Man(5)GlcNAc(2)-PP-Dol alpha-1,3-mannosyltransferase (Fragment) OS=Homo sapiens GN=ALG3 PE=4 SV=1;>sp|Q92685|ALG3_HUMAN Dol-P-Man:Man(5)GlcNAc(2)-PP-Dol alpha-1,3-mannosyltransferase OS=Homo sapiens GN=ALG3 PE=1 SV=1;>tr|F	5	2	2	1	1	1	1	2	0	0	0	1	0	0	1	0	0	0	0	0	0	0	2	0	1	1	1	2	0	0	0	1	0	0	1	0	0	0	0	0	0	0	2	0	0	0	0	1	0	0	0	0	0	0	0	0	0	0	0	0	0	0	1	0	6.8	6.8	3.7	36.898	323	323;438;65;105;107	0	21.497	3.1	3.1	3.1	6.8	0	0	0	3.1	0	0	3.1	0	0	0	0	0	0	0	6.8	0	110260000	9190100	9643600	10626000	35186000	0	0	0	6954700	0	0	17008000	0	0	0	0	0	0	0	21653000	0	0	0	0	12238000	0	0	0	0	0	0	0	0	0	0	0	0	0	0	9698300	0	1	1	1	2	0	0	0	1	0	0	1	0	0	0	0	0	0	0	2	0	9				477	12595;13850	True;True	12759;14042	66420;66421;73805;73806;73807;73808;73809;73810;73811	110892;110893;123964;123965;123966;123967;123968;123969;123970	110893;123969
J3KQ98;O75864;F5H3P7;O75864-2	J3KQ98;O75864;F5H3P7	6;6;3;1	6;6;3;1	6;6;3;1	Protein phosphatase 1 regulatory subunit 37	PPP1R37	>tr|J3KQ98|J3KQ98_HUMAN Protein phosphatase 1 regulatory subunit 37 OS=Homo sapiens GN=PPP1R37 PE=4 SV=1;>sp|O75864|PPR37_HUMAN Protein phosphatase 1 regulatory subunit 37 OS=Homo sapiens GN=PPP1R37 PE=1 SV=4;>tr|F5H3P7|F5H3P7_HUMAN Protein phosphatase 1 r	4	6	6	6	0	0	0	0	0	0	2	1	0	0	4	0	0	0	0	0	0	0	1	0	0	0	0	0	0	0	2	1	0	0	4	0	0	0	0	0	0	0	1	0	0	0	0	0	0	0	2	1	0	0	4	0	0	0	0	0	0	0	1	0	10.9	10.9	10.9	74.303	687	687;691;187;257	0	4.7993	0	0	0	0	0	0	3.6	2	0	0	7.7	0	0	0	0	0	0	0	1.6	0	63690000	0	0	0	0	0	0	11786000	7842500	0	0	33980000	0	0	0	0	0	0	0	10081000	0	0	0	0	0	0	0	0	0	0	0	26622000	0	0	0	0	0	0	0	0	0	0	0	0	0	0	0	2	1	0	0	5	0	0	0	0	0	0	0	1	0	9				501	4450;5134;7256;11358;13690;15982	True;True;True;True;True;True	4508;5200;7338;11511;13873;16200	23473;27027;38038;60430;60431;60432;72727;85581	38945;44962;63601;100983;100984;100985;100986;122097;143876	38945;44962;63601;100984;122097;143876
O00257;I3L4F1;O00257-3	O00257	4;1;1	4;1;1	4;1;1	E3 SUMO-protein ligase CBX4	CBX4	>sp|O00257|CBX4_HUMAN E3 SUMO-protein ligase CBX4 OS=Homo sapiens GN=CBX4 PE=1 SV=3	3	4	4	4	0	0	0	1	0	0	2	1	0	0	0	0	0	0	0	0	3	0	2	0	0	0	0	1	0	0	2	1	0	0	0	0	0	0	0	0	3	0	2	0	0	0	0	1	0	0	2	1	0	0	0	0	0	0	0	0	3	0	2	0	10.5	10.5	10.5	61.367	560	560;90;290	0	4.338	0	0	0	2.3	0	0	4.6	1.4	0	0	0	0	0	0	0	0	8.2	0	3.8	0	67523000	0	0	0	13251000	0	0	14659000	5423200	0	0	0	0	0	0	0	0	10082000	0	24108000	0	0	0	0	0	0	0	10019000	0	0	0	0	0	0	0	0	0	0	0	0	0	0	0	0	1	0	0	2	1	0	0	0	0	0	0	0	0	3	0	2	0	9				556	2907;5950;9005;12181	True;True;True;True	2945;6024;9104;12339	15550;15551;31718;31719;47668;47669;47670;47671;64487	25820;25821;52928;52929;79492;79493;79494;79495;107661	25820;52928;79495;107661
O43143	O43143	4	4	4	Putative pre-mRNA-splicing factor ATP-dependent RNA helicase DHX15	DHX15	>sp|O43143|DHX15_HUMAN Putative pre-mRNA-splicing factor ATP-dependent RNA helicase DHX15 OS=Homo sapiens GN=DHX15 PE=1 SV=2	1	4	4	4	0	0	2	1	1	0	0	0	0	0	2	0	0	0	0	0	1	0	0	0	0	0	2	1	1	0	0	0	0	0	2	0	0	0	0	0	1	0	0	0	0	0	2	1	1	0	0	0	0	0	2	0	0	0	0	0	1	0	0	0	6	6	6	90.932	795	795	0	6.3256	0	0	3	1.4	1.5	0	0	0	0	0	3.1	0	0	0	0	0	1.5	0	0	0	87068000	0	0	55317000	4049200	7258600	0	0	0	0	0	14670000	0	0	0	0	0	5773000	0	0	0	0	0	30583000	0	0	0	0	0	0	0	0	0	0	0	0	0	0	0	0	0	0	0	2	1	2	0	0	0	0	0	3	0	0	0	0	0	1	0	0	0	9				602	3849;13073;14022;16610	True;True;True;True	3899;13244;14216;16837	20162;69323;75067;89351;89352;89353;89354	33476;115903;126347;150369;150370;150371;150372;150373;150374	33476;115903;126347;150371
P31151;Q86SG5	P31151;Q86SG5	4;3	4;3	4;3	Protein S100-A7;Protein S100-A7A	S100A7;S100A7A	>sp|P31151|S10A7_HUMAN Protein S100-A7 OS=Homo sapiens GN=S100A7 PE=1 SV=4;>sp|Q86SG5|S1A7A_HUMAN Protein S100-A7A OS=Homo sapiens GN=S100A7A PE=1 SV=3	2	4	4	4	0	2	0	0	0	0	0	3	0	0	0	0	0	0	0	0	0	1	0	0	0	2	0	0	0	0	0	3	0	0	0	0	0	0	0	0	0	1	0	0	0	2	0	0	0	0	0	3	0	0	0	0	0	0	0	0	0	1	0	0	34.7	34.7	34.7	11.471	101	101;101	0	5.8428	0	23.8	0	0	0	0	0	33.7	0	0	0	0	0	0	0	0	0	12.9	0	0	80660000	0	28763000	0	0	0	0	0	44409000	0	0	0	0	0	0	0	0	0	7487900	0	0	0	18047000	0	0	0	0	0	0	0	0	0	0	0	0	0	0	0	0	0	0	0	4	0	0	0	0	0	4	0	0	0	0	0	0	0	0	0	1	0	0	9				881	3596;3597;5796;12690	True;True;True;True	3639;3640;5869;12855	18835;18836;18837;30947;66866;66867	31161;31162;31163;31164;51805;111614;111615;111616;111617	31161;31163;51805;111617
P33176;E9PET8;J3KNA1;O60282;Q12840;O60282-2	P33176	6;2;2;2;2;1	6;2;2;2;2;1	6;2;2;2;2;1	Kinesin-1 heavy chain	KIF5B	>sp|P33176|KINH_HUMAN Kinesin-1 heavy chain OS=Homo sapiens GN=KIF5B PE=1 SV=1	6	6	6	6	0	0	0	0	0	0	0	0	0	0	0	5	2	1	0	0	0	0	0	0	0	0	0	0	0	0	0	0	0	0	0	5	2	1	0	0	0	0	0	0	0	0	0	0	0	0	0	0	0	0	0	5	2	1	0	0	0	0	0	0	7.7	7.7	7.7	109.68	963	963;862;943;957;1032;725	0	6.2356	0	0	0	0	0	0	0	0	0	0	0	6.2	2.6	1.1	0	0	0	0	0	0	38839000	0	0	0	0	0	0	0	0	0	0	0	28849000	8632400	1357100	0	0	0	0	0	0	0	0	0	0	0	0	0	0	0	0	0	83981000	0	0	0	0	0	0	0	0	0	0	0	0	0	0	0	0	0	0	0	5	3	1	0	0	0	0	0	0	9				891	4547;7676;8449;10156;11767;13835	True;True;True;True;True;True	4605;7762;8542;10272;11922;14027	23980;40192;44375;53904;53905;53906;62600;73746	40125;67352;74305;90056;90057;90058;90059;104507;123873	40125;67352;74305;90056;104507;123873
P35659;B4DFG0;P35659-2;D6RDA2;D6R9L5;H0Y993;H0Y8X0	P35659;B4DFG0;P35659-2;D6RDA2;D6R9L5	4;3;3;2;2;1;1	4;3;3;2;2;1;1	4;3;3;2;2;1;1	Protein DEK	DEK	>sp|P35659|DEK_HUMAN Protein DEK OS=Homo sapiens GN=DEK PE=1 SV=1;>tr|B4DFG0|B4DFG0_HUMAN Protein DEK OS=Homo sapiens GN=DEK PE=2 SV=1;>sp|P35659-2|DEK_HUMAN Isoform 2 of Protein DEK OS=Homo sapiens GN=DEK;>tr|D6RDA2|D6RDA2_HUMAN Protein DEK (Fragment) OS=	7	4	4	4	0	2	4	0	0	0	0	0	0	0	0	0	0	0	0	0	1	0	0	0	0	2	4	0	0	0	0	0	0	0	0	0	0	0	0	0	1	0	0	0	0	2	4	0	0	0	0	0	0	0	0	0	0	0	0	0	1	0	0	0	12.3	12.3	12.3	42.674	375	375;347;341;122;151;156;161	0	9.937	0	6.1	12.3	0	0	0	0	0	0	0	0	0	0	0	0	0	3.5	0	0	0	114190000	0	32764000	66743000	0	0	0	0	0	0	0	0	0	0	0	0	0	14681000	0	0	0	0	33078000	24379000	0	0	0	0	0	0	0	0	0	0	0	0	0	0	0	0	0	0	2	6	0	0	0	0	0	0	0	0	0	0	0	0	0	1	0	0	0	9				906	8840;9213;9881;12661	True;True;True;True	8936;9316;9996;12825	46551;46552;46553;48913;52603;66749;66750	77635;77636;77637;81557;81558;87910;87911;111428;111429	77636;81557;87911;111428
REV__Q6UB99;P52657	REV__Q6UB99;P52657	1;1	1;1	1;1	Transcription initiation factor IIA subunit 2	GTF2A2	>sp|Q6UB99|ANR11_HUMAN Ankyrin repeat domain-containing protein 11 OS=Homo sapiens GN=ANKRD11 PE=1 SV=3;>sp|P52657|T2AG_HUMAN Transcription initiation factor IIA subunit 2 OS=Homo sapiens GN=GTF2A2 PE=1 SV=1	2	1	1	1	1	1	1	0	0	0	1	1	0	0	1	0	0	0	0	0	1	1	0	0	1	1	1	0	0	0	1	1	0	0	1	0	0	0	0	0	1	1	0	0	1	1	1	0	0	0	1	1	0	0	1	0	0	0	0	0	1	1	0	0	6.4	6.4	6.4	297.91	2663	2663;109	0	9.3519	6.4	6.4	6.4	0	0	0	6.4	6.4	0	0	6.4	0	0	0	0	0	6.4	6.4	0	0	362730000	116770000	21624000	17372000	0	0	0	38423000	88582000	0	0	17638000	0	0	0	0	0	47999000	14323000	0	0	116770000	0	0	0	0	0	0	0	0	0	0	0	0	0	0	0	0	0	0	0	1	1	1	0	0	0	2	1	0	0	1	0	0	0	0	0	1	1	0	0	9				1002	3937	True	3989	20611;20612;20613;20614;20615;20616;20617;20618;20619	34311;34312;34313;34314;34315;34316;34317;34318;34319;34320	34319
Q12834	Q12834	5	5	5	Cell division cycle protein 20 homolog	CDC20	>sp|Q12834|CDC20_HUMAN Cell division cycle protein 20 homolog OS=Homo sapiens GN=CDC20 PE=1 SV=2	1	5	5	5	0	0	0	2	0	0	0	0	0	0	0	0	0	0	0	0	0	0	5	0	0	0	0	2	0	0	0	0	0	0	0	0	0	0	0	0	0	0	5	0	0	0	0	2	0	0	0	0	0	0	0	0	0	0	0	0	0	0	5	0	14.6	14.6	14.6	54.722	499	499	0	5.7204	0	0	0	6.2	0	0	0	0	0	0	0	0	0	0	0	0	0	0	14.6	0	118730000	0	0	0	39881000	0	0	0	0	0	0	0	0	0	0	0	0	0	0	78845000	0	0	0	0	21914000	0	0	0	0	0	0	0	0	0	0	0	0	0	0	27777000	0	0	0	0	3	0	0	0	0	0	0	0	0	0	0	0	0	0	0	6	0	9				1151	2815;3425;9681;12242;15129	True;True;True;True;True	2853;3466;9794;12401;15339	15073;18107;51549;51550;64826;81169;81170	25085;30014;86160;86161;86162;108319;136572;136573;136574	25085;30014;86160;108319;136573
Q6DT37	Q6DT37	6	6	6	Serine/threonine-protein kinase MRCK gamma	CDC42BPG	>sp|Q6DT37|MRCKG_HUMAN Serine/threonine-protein kinase MRCK gamma OS=Homo sapiens GN=CDC42BPG PE=1 SV=2	1	6	6	6	0	0	0	3	0	0	0	0	0	0	0	0	0	0	0	0	0	0	5	0	0	0	0	3	0	0	0	0	0	0	0	0	0	0	0	0	0	0	5	0	0	0	0	3	0	0	0	0	0	0	0	0	0	0	0	0	0	0	5	0	4.8	4.8	4.8	172.46	1551	1551	0	9.417	0	0	0	2.3	0	0	0	0	0	0	0	0	0	0	0	0	0	0	4.1	0	127290000	0	0	0	34903000	0	0	0	0	0	0	0	0	0	0	0	0	0	0	92390000	0	0	0	0	0	0	0	0	0	0	0	0	0	0	0	0	0	0	0	42241000	0	0	0	0	3	0	0	0	0	0	0	0	0	0	0	0	0	0	0	6	0	9				1291	421;3377;8352;9030;9906;13446	True;True;True;True;True;True	427;3418;8444;9129;10021;13628	1945;17763;43899;47755;47756;52701;71508;71509	3032;29525;73521;73522;79613;79614;88043;119863;119864	3032;29525;73521;79613;88043;119864
Q6KCM7-6;Q6KCM7;Q6KCM7-4;Q6KCM7-5;Q6KCM7-2;Q6KCM7-3;M0QZP9;M0R1W8;E7ESZ5;M0QZJ5;M0QZT4;Q9BV35-4;Q9BV35-2;Q9BV35;Q9BV35-3	Q6KCM7-6;Q6KCM7;Q6KCM7-4;Q6KCM7-5;Q6KCM7-2;Q6KCM7-3	3;3;3;3;3;3;1;1;1;1;1;1;1;1;1	3;3;3;3;3;3;1;1;1;1;1;1;1;1;1	3;3;3;3;3;3;1;1;1;1;1;1;1;1;1	Calcium-binding mitochondrial carrier protein SCaMC-2	SLC25A25	>sp|Q6KCM7-6|SCMC2_HUMAN Isoform 6 of Calcium-binding mitochondrial carrier protein SCaMC-2 OS=Homo sapiens GN=SLC25A25;>sp|Q6KCM7|SCMC2_HUMAN Calcium-binding mitochondrial carrier protein SCaMC-2 OS=Homo sapiens GN=SLC25A25 PE=1 SV=1;>sp|Q6KCM7-4|SCMC2_HU	15	3	3	3	0	0	0	1	1	0	0	0	1	0	1	0	0	1	0	0	0	0	3	1	0	0	0	1	1	0	0	0	1	0	1	0	0	1	0	0	0	0	3	1	0	0	0	1	1	0	0	0	1	0	1	0	0	1	0	0	0	0	3	1	10.9	10.9	10.9	40.589	366	366;469;489;501;503;515;99;216;229;236;278;435;438;468;482	0	3.6345	0	0	0	2.2	2.2	0	0	0	2.2	0	2.2	0	0	2.2	0	0	0	0	10.9	2.2	211240000	0	0	0	59737000	26195000	0	0	0	18320000	0	29398000	0	0	2185700	0	0	0	0	63320000	12082000	0	0	0	0	0	0	0	0	0	0	0	0	0	0	0	0	0	0	28950000	0	0	0	0	1	1	0	0	0	1	0	1	0	0	1	0	0	0	0	3	1	9				1294	6362;9955;10006	True;True;True	6438;10070;10121	33706;33707;33708;33709;33710;33711;33712;52923;53151	56365;56366;56367;56368;56369;56370;56371;88363;88710	56371;88363;88710
Q8TDM6-4;Q8TDM6;Q8TDM6-2;Q8TDM6-3;Q8TDM6-5	Q8TDM6-4;Q8TDM6;Q8TDM6-2	8;8;6;3;1	8;8;6;3;1	8;8;6;3;1	Disks large homolog 5	DLG5	>sp|Q8TDM6-4|DLG5_HUMAN Isoform 4 of Disks large homolog 5 OS=Homo sapiens GN=DLG5;>sp|Q8TDM6|DLG5_HUMAN Disks large homolog 5 OS=Homo sapiens GN=DLG5 PE=1 SV=4;>sp|Q8TDM6-2|DLG5_HUMAN Isoform 2 of Disks large homolog 5 OS=Homo sapiens GN=DLG5	5	8	8	8	0	0	0	3	0	0	0	0	0	0	0	0	0	0	0	0	0	0	7	0	0	0	0	3	0	0	0	0	0	0	0	0	0	0	0	0	0	0	7	0	0	0	0	3	0	0	0	0	0	0	0	0	0	0	0	0	0	0	7	0	5.1	5.1	5.1	202.06	1809	1809;1919;1579;684;674	0	8.6577	0	0	0	2	0	0	0	0	0	0	0	0	0	0	0	0	0	0	4.4	0	101120000	0	0	0	43622000	0	0	0	0	0	0	0	0	0	0	0	0	0	0	57500000	0	0	0	0	18975000	0	0	0	0	0	0	0	0	0	0	0	0	0	0	22237000	0	0	0	0	3	0	0	0	0	0	0	0	0	0	0	0	0	0	0	6	0	9				1405	1108;7338;8002;8319;12986;14515;15115;15655	True;True;True;True;True;True;True;True	1120;7421;8088;8409;13155;14716;15325;15870	5554;38489;41730;41731;43668;43669;68891;77717;81120;84097	8992;64428;69798;69799;73140;73141;115115;130614;136489;141642	8992;64428;69798;73140;115115;130614;136489;141642
Q92499	Q92499	4	4	4	ATP-dependent RNA helicase DDX1	DDX1	>sp|Q92499|DDX1_HUMAN ATP-dependent RNA helicase DDX1 OS=Homo sapiens GN=DDX1 PE=1 SV=2	1	4	4	4	0	3	2	2	0	0	0	0	0	0	0	0	0	0	0	0	0	0	0	0	0	3	2	2	0	0	0	0	0	0	0	0	0	0	0	0	0	0	0	0	0	3	2	2	0	0	0	0	0	0	0	0	0	0	0	0	0	0	0	0	9.1	9.1	9.1	82.431	740	740	0	18.963	0	6.2	4.2	4.9	0	0	0	0	0	0	0	0	0	0	0	0	0	0	0	0	215700000	0	174680000	17989000	23034000	0	0	0	0	0	0	0	0	0	0	0	0	0	0	0	0	0	109600000	0	0	0	0	0	0	0	0	0	0	0	0	0	0	0	0	0	0	0	5	2	2	0	0	0	0	0	0	0	0	0	0	0	0	0	0	0	0	9				1423	2912;4365;4421;5179	True;True;True;True	2950;4421;4477;5245	15562;15563;23085;23086;23307;27237;27238	25833;25834;38357;38358;38695;45309;45310;45311;45312	25834;38358;38695;45311
Q92688-2;Q92688;Q5T6W8;H0YN26;P39687	Q92688-2;Q92688;Q5T6W8	3;3;2;1;1	3;3;2;1;1	3;3;2;1;1	Acidic leucine-rich nuclear phosphoprotein 32 family member B	ANP32B	>sp|Q92688-2|AN32B_HUMAN Isoform 2 of Acidic leucine-rich nuclear phosphoprotein 32 family member B OS=Homo sapiens GN=ANP32B;>sp|Q92688|AN32B_HUMAN Acidic leucine-rich nuclear phosphoprotein 32 family member B OS=Homo sapiens GN=ANP32B PE=1 SV=1;>tr|Q5T6W	5	3	3	3	0	3	3	0	0	0	0	0	0	0	0	0	0	0	0	0	0	0	0	0	0	3	3	0	0	0	0	0	0	0	0	0	0	0	0	0	0	0	0	0	0	3	3	0	0	0	0	0	0	0	0	0	0	0	0	0	0	0	0	0	20.5	20.5	20.5	22.276	195	195;251;156;177;249	0	4.6042	0	20.5	20.5	0	0	0	0	0	0	0	0	0	0	0	0	0	0	0	0	0	183000000	0	105200000	77800000	0	0	0	0	0	0	0	0	0	0	0	0	0	0	0	0	0	0	63502000	45519000	0	0	0	0	0	0	0	0	0	0	0	0	0	0	0	0	0	0	5	4	0	0	0	0	0	0	0	0	0	0	0	0	0	0	0	0	0	9				1433	6546;9399;12820	True;True;True	6622;9505;12986	34411;34412;49999;50000;67669;67670	57440;57441;57442;57443;57444;83435;83436;112921;112922	57444;83435;112921
Q96MW5;H3BQV3;H3BSH5;H3BUN2	Q96MW5;H3BQV3	6;4;2;1	6;4;2;1	6;4;2;1	Conserved oligomeric Golgi complex subunit 8	COG8	>sp|Q96MW5|COG8_HUMAN Conserved oligomeric Golgi complex subunit 8 OS=Homo sapiens GN=COG8 PE=1 SV=2;>tr|H3BQV3|H3BQV3_HUMAN Conserved oligomeric Golgi complex subunit 8 OS=Homo sapiens GN=COG8 PE=2 SV=1	4	6	6	6	0	0	0	5	0	0	0	0	0	0	0	0	0	0	0	0	0	0	4	0	0	0	0	5	0	0	0	0	0	0	0	0	0	0	0	0	0	0	4	0	0	0	0	5	0	0	0	0	0	0	0	0	0	0	0	0	0	0	4	0	12.7	12.7	12.7	68.423	612	612;534;223;164	0	7.222	0	0	0	11.3	0	0	0	0	0	0	0	0	0	0	0	0	0	0	7.7	0	265460000	0	0	0	180270000	0	0	0	0	0	0	0	0	0	0	0	0	0	0	85191000	0	0	0	0	57051000	0	0	0	0	0	0	0	0	0	0	0	0	0	0	43568000	0	0	0	0	5	0	0	0	0	0	0	0	0	0	0	0	0	0	0	4	0	9				1492	3513;5632;8310;8385;15926;16592	True;True;True;True;True;True	3555;5703;8400;8477;16144;16819	18530;29949;43593;43594;44105;44106;85347;85348;89268	30703;50060;72966;72967;73879;73880;143492;143493;150250	30703;50060;72966;73880;143493;150250
Q96QU8;D3DWF9;H3BPG8;I3L2K0	Q96QU8;D3DWF9	7;6;3;2	7;6;3;2	7;6;3;2	Exportin-6	XPO6	>sp|Q96QU8|XPO6_HUMAN Exportin-6 OS=Homo sapiens GN=XPO6 PE=1 SV=1;>tr|D3DWF9|D3DWF9_HUMAN Exportin 6, isoform CRA_a OS=Homo sapiens GN=XPO6 PE=4 SV=1	4	7	7	7	0	0	0	3	0	0	0	0	0	0	0	0	0	0	0	0	0	0	6	0	0	0	0	3	0	0	0	0	0	0	0	0	0	0	0	0	0	0	6	0	0	0	0	3	0	0	0	0	0	0	0	0	0	0	0	0	0	0	6	0	7.9	7.9	7.9	128.88	1125	1125;1111;161;255	0	32.469	0	0	0	2.7	0	0	0	0	0	0	0	0	0	0	0	0	0	0	7	0	125210000	0	0	0	13366000	0	0	0	0	0	0	0	0	0	0	0	0	0	0	111840000	0	0	0	0	0	0	0	0	0	0	0	0	0	0	0	0	0	0	0	51135000	0	0	0	0	3	0	0	0	0	0	0	0	0	0	0	0	0	0	0	6	0	9				1500	383;865;2393;4451;7917;8615;10746	True;True;True;True;True;True;True	389;875;2420;4509;8003;8709;10889	1798;1799;4293;12632;12633;23474;41322;45210;57012	2824;2825;6958;20897;20898;38946;69177;75642;95008	2824;6958;20897;38946;69177;75642;95008
Q99595	Q99595	1	1	1	Mitochondrial import inner membrane translocase subunit Tim17-A	TIMM17A	>sp|Q99595|TI17A_HUMAN Mitochondrial import inner membrane translocase subunit Tim17-A OS=Homo sapiens GN=TIMM17A PE=1 SV=1	1	1	1	1	1	1	1	0	1	0	0	1	0	0	1	0	0	0	0	0	1	0	0	0	1	1	1	0	1	0	0	1	0	0	1	0	0	0	0	0	1	0	0	0	1	1	1	0	1	0	0	1	0	0	1	0	0	0	0	0	1	0	0	0	12.9	12.9	12.9	18.023	171	171	0	6.989	12.9	12.9	12.9	0	12.9	0	0	12.9	0	0	12.9	0	0	0	0	0	12.9	0	0	0	379470000	23765000	116390000	76549000	0	23297000	0	0	109730000	0	0	13336000	0	0	0	0	0	16404000	0	0	0	0	0	0	0	0	0	0	0	0	0	0	0	0	0	0	0	11523000	0	0	0	1	1	1	0	1	0	0	1	0	0	1	0	0	0	0	0	3	0	0	0	9				1513	5294	True	5361	28176;28177;28178;28179;28180;28181;28182	46934;46935;46936;46937;46938;46939;46940;46941;46942	46936
Q9BUQ8;F8VVA2	Q9BUQ8	3;1	3;1	3;1	Probable ATP-dependent RNA helicase DDX23	DDX23	>sp|Q9BUQ8|DDX23_HUMAN Probable ATP-dependent RNA helicase DDX23 OS=Homo sapiens GN=DDX23 PE=1 SV=3	2	3	3	3	0	2	1	1	0	0	0	1	0	0	0	0	0	0	0	0	1	0	1	0	0	2	1	1	0	0	0	1	0	0	0	0	0	0	0	0	1	0	1	0	0	2	1	1	0	0	0	1	0	0	0	0	0	0	0	0	1	0	1	0	4.9	4.9	4.9	95.581	820	820;182	0	3.8833	0	3.4	2	1.5	0	0	0	1.5	0	0	0	0	0	0	0	0	2	0	1.5	0	125310000	0	36463000	2640400	52303000	0	0	0	18655000	0	0	0	0	0	0	0	0	2676700	0	12572000	0	0	22879000	0	0	0	0	0	0	0	0	0	0	0	0	0	0	0	0	0	0	0	3	1	1	0	0	0	1	0	0	0	0	0	0	0	0	2	0	1	0	9				1541	1317;3352;12138	True;True;True	1330;3393;12296	6541;6542;6543;17656;64290;64291;64292	10595;10596;10597;29362;107329;107330;107331;107332;107333	10595;29362;107332
Q9H0M0-6;Q9H0M0-3;Q9H0M0;H0YBS9	Q9H0M0-6;Q9H0M0-3;Q9H0M0;H0YBS9	4;4;4;2	4;4;4;2	3;3;3;1	NEDD4-like E3 ubiquitin-protein ligase WWP1	WWP1	>sp|Q9H0M0-6|WWP1_HUMAN Isoform 6 of NEDD4-like E3 ubiquitin-protein ligase WWP1 OS=Homo sapiens GN=WWP1;>sp|Q9H0M0-3|WWP1_HUMAN Isoform 3 of NEDD4-like E3 ubiquitin-protein ligase WWP1 OS=Homo sapiens GN=WWP1;>sp|Q9H0M0|WWP1_HUMAN NEDD4-like E3 ubiquitin-	4	4	4	3	0	0	0	2	0	0	2	2	0	0	0	0	0	0	0	0	0	0	1	0	0	0	0	2	0	0	2	2	0	0	0	0	0	0	0	0	0	0	1	0	0	0	0	1	0	0	1	1	0	0	0	0	0	0	0	0	0	0	1	0	8.1	8.1	6.7	81.648	704	704;792;922;55	0	4.4323	0	0	0	3.8	0	0	3.3	3.3	0	0	0	0	0	0	0	0	0	0	2.4	0	79315000	0	0	0	31919000	0	0	27062000	20334000	0	0	0	0	0	0	0	0	0	0	0	0	0	0	0	0	0	0	18010000	13548000	0	0	0	0	0	0	0	0	0	0	0	0	0	0	0	3	0	0	2	3	0	0	0	0	0	0	0	0	0	0	1	0	9				1563	9108;9384;14323;14493	True;True;True;True	9209;9490;14522;14694	48337;48338;48339;49917;76874;77590;77591	80650;80651;80652;80653;80654;83295;129168;130305;130306	80652;83295;129168;130306
Q9H553;Q9H553-2	Q9H553;Q9H553-2	6;4	6;4	6;4	Alpha-1,3/1,6-mannosyltransferase ALG2	ALG2	>sp|Q9H553|ALG2_HUMAN Alpha-1,3/1,6-mannosyltransferase ALG2 OS=Homo sapiens GN=ALG2 PE=1 SV=1;>sp|Q9H553-2|ALG2_HUMAN Isoform 2 of Alpha-1,3/1,6-mannosyltransferase ALG2 OS=Homo sapiens GN=ALG2	2	6	6	6	0	0	0	3	0	0	1	1	0	0	2	0	0	0	0	0	0	0	2	0	0	0	0	3	0	0	1	1	0	0	2	0	0	0	0	0	0	0	2	0	0	0	0	3	0	0	1	1	0	0	2	0	0	0	0	0	0	0	2	0	20.7	20.7	20.7	47.091	416	416;323	0	9.4003	0	0	0	9.9	0	0	3.8	3.8	0	0	7	0	0	0	0	0	0	0	6.5	0	130280000	0	0	0	62936000	0	0	6071500	7019600	0	0	19780000	0	0	0	0	0	0	0	34471000	0	0	0	0	21401000	0	0	0	0	0	0	0	0	0	0	0	0	0	0	15888000	0	0	0	0	4	0	0	1	1	0	0	2	0	0	0	0	0	0	0	1	0	9				1586	4593;6838;7433;10647;11583;15390	True;True;True;True;True;True	4651;6917;7516;10789;11738;15603	24110;24111;35869;39009;39010;56493;56494;61448;82712	40295;40296;40297;59777;65323;65324;94171;94172;102596;139403	40295;59777;65324;94171;102596;139403
Q9H900-2;Q9H900;H3BPI7;H3BSG1;H3BQ07	Q9H900-2;Q9H900	6;6;1;1;1	6;6;1;1;1	6;6;1;1;1	Protein zwilch homolog	ZWILCH	>sp|Q9H900-2|ZWILC_HUMAN Isoform 2 of Protein zwilch homolog OS=Homo sapiens GN=ZWILCH;>sp|Q9H900|ZWILC_HUMAN Protein zwilch homolog OS=Homo sapiens GN=ZWILCH PE=1 SV=2	5	6	6	6	0	0	0	4	0	0	0	0	0	0	0	0	0	0	0	0	0	0	4	0	0	0	0	4	0	0	0	0	0	0	0	0	0	0	0	0	0	0	4	0	0	0	0	4	0	0	0	0	0	0	0	0	0	0	0	0	0	0	4	0	16.4	16.4	16.4	54.224	477	477;591;48;84;98	0	14.009	0	0	0	10.7	0	0	0	0	0	0	0	0	0	0	0	0	0	0	10.3	0	74323000	0	0	0	39293000	0	0	0	0	0	0	0	0	0	0	0	0	0	0	35030000	0	0	0	0	0	0	0	0	0	0	0	0	0	0	0	0	0	0	0	16016000	0	0	0	0	4	0	0	0	0	0	0	0	0	0	0	0	0	0	0	5	0	9				1594	4989;6544;7037;12314;12371;13894	True;True;True;True;True;True	5051;6620;7117;12474;12532;14086	26298;26299;34408;36873;65118;65445;74026;74027	43860;43861;57437;61514;108742;109281;124271;124272;124273	43861;57437;61514;108742;109281;124273
Q9NRZ9-6;Q9NRZ9-5;Q9NRZ9-3;Q9NRZ9-2;Q9NRZ9;Q9NRZ9-4;B1ALG6;Q9NW36;Q9NRZ9-8;Q9NRZ9-7	Q9NRZ9-6;Q9NRZ9-5;Q9NRZ9-3;Q9NRZ9-2;Q9NRZ9;Q9NRZ9-4	4;4;4;4;4;3;1;1;1;1	4;4;4;4;4;3;1;1;1;1	4;4;4;4;4;3;1;1;1;1	Lymphoid-specific helicase	HELLS	>sp|Q9NRZ9-6|HELLS_HUMAN Isoform 6 of Lymphoid-specific helicase OS=Homo sapiens GN=HELLS;>sp|Q9NRZ9-5|HELLS_HUMAN Isoform 5 of Lymphoid-specific helicase OS=Homo sapiens GN=HELLS;>sp|Q9NRZ9-3|HELLS_HUMAN Isoform 3 of Lymphoid-specific helicase OS=Homo sap	10	4	4	4	1	2	4	0	0	0	0	1	0	0	1	0	0	0	0	0	0	0	0	0	1	2	4	0	0	0	0	1	0	0	1	0	0	0	0	0	0	0	0	0	1	2	4	0	0	0	0	1	0	0	1	0	0	0	0	0	0	0	0	0	6.9	6.9	6.9	81.636	708	708;740;806;822;838;782;192;310;315;345	0	6.5787	1.8	3.7	6.9	0	0	0	0	1.8	0	0	1.8	0	0	0	0	0	0	0	0	0	91803000	4756000	11305000	52066000	0	0	0	0	16996000	0	0	6680700	0	0	0	0	0	0	0	0	0	0	14651000	21228000	0	0	0	0	0	0	0	0	0	0	0	0	0	0	0	0	0	1	2	4	0	0	0	0	1	0	0	1	0	0	0	0	0	0	0	0	0	9				1623	3952;8755;11290;15282	True;True;True;True	4004;8850;11442;15493	20755;45986;45987;60139;60140;60141;60142;82028;82029	34536;76803;76804;100455;100456;100457;100458;138108;138109	34536;76803;100456;138108
Q9NU19	Q9NU19	4	4	4	TBC1 domain family member 22B	TBC1D22B	>sp|Q9NU19|TB22B_HUMAN TBC1 domain family member 22B OS=Homo sapiens GN=TBC1D22B PE=1 SV=3	1	4	4	4	0	0	0	3	0	0	0	0	0	0	0	0	0	0	0	0	0	0	4	0	0	0	0	3	0	0	0	0	0	0	0	0	0	0	0	0	0	0	4	0	0	0	0	3	0	0	0	0	0	0	0	0	0	0	0	0	0	0	4	0	10.1	10.1	10.1	59.08	505	505	0	3.9904	0	0	0	6.5	0	0	0	0	0	0	0	0	0	0	0	0	0	0	10.1	0	162170000	0	0	0	79693000	0	0	0	0	0	0	0	0	0	0	0	0	0	0	82474000	0	0	0	0	27680000	0	0	0	0	0	0	0	0	0	0	0	0	0	0	37289000	0	0	0	0	4	0	0	0	0	0	0	0	0	0	0	0	0	0	0	5	0	9				1628	844;8867;9150;13232	True;True;True;True	854;8963;9253;13408	4212;4213;46684;48613;48614;70147;70148	6840;6841;6842;6843;77809;81098;81099;117411;117412	6842;77809;81098;117412
Q9NWR8;C9JTJ6	Q9NWR8;C9JTJ6	3;2	3;2	3;2	Mitochondrial calcium uniporter regulatory subunit MCUb	CCDC109B	>sp|Q9NWR8|C109B_HUMAN Coiled-coil domain-containing protein 109B OS=Homo sapiens GN=CCDC109B PE=2 SV=2;>tr|C9JTJ6|C9JTJ6_HUMAN Coiled-coil domain-containing protein 109B (Fragment) OS=Homo sapiens GN=CCDC109B PE=2 SV=2	2	3	3	3	0	0	1	2	0	0	1	1	0	0	1	0	0	0	0	0	1	0	1	0	0	0	1	2	0	0	1	1	0	0	1	0	0	0	0	0	1	0	1	0	0	0	1	2	0	0	1	1	0	0	1	0	0	0	0	0	1	0	1	0	10.1	10.1	10.1	39.082	336	336;141	0	6.5097	0	0	3.6	7.4	0	0	3.6	3.6	0	0	2.7	0	0	0	0	0	3.6	0	3.6	0	72470000	0	0	7592700	17580000	0	0	7029300	0	0	0	8549600	0	0	0	0	0	11943000	0	19776000	0	0	0	0	6013800	0	0	0	0	0	0	0	0	0	0	0	0	0	0	0	0	0	0	1	2	0	0	1	1	0	0	1	0	0	0	0	0	2	0	1	0	9				1643	6052;6390;8436	True;True;True	6126;6466;8529	32166;33868;44325;44326;44327;44328;44329;44330	53746;56615;74244;74245;74246;74247;74248;74249;74250	53746;56615;74247
Q9NZT2-2;Q9NZT2;Q4VXW4	Q9NZT2-2;Q9NZT2;Q4VXW4	4;4;3	4;4;3	4;4;3	Opioid growth factor receptor	OGFR	>sp|Q9NZT2-2|OGFR_HUMAN Isoform 2 of Opioid growth factor receptor OS=Homo sapiens GN=OGFR;>sp|Q9NZT2|OGFR_HUMAN Opioid growth factor receptor OS=Homo sapiens GN=OGFR PE=1 SV=3;>tr|Q4VXW4|Q4VXW4_HUMAN Opioid growth factor receptor OS=Homo sapiens GN=OGFR P	3	4	4	4	2	0	0	1	0	0	1	0	0	0	1	0	0	0	0	0	1	1	0	0	2	0	0	1	0	0	1	0	0	0	1	0	0	0	0	0	1	1	0	0	2	0	0	1	0	0	1	0	0	0	1	0	0	0	0	0	1	1	0	0	9.9	9.9	9.9	71.423	657	657;677;461	0	5.5373	4.4	0	0	2.4	0	0	2.4	0	0	0	2.6	0	0	0	0	0	2.4	3	0	0	77715000	13305000	0	0	10155000	0	0	19426000	0	0	0	12201000	0	0	0	0	0	14988000	7640700	0	0	13305000	0	0	0	0	0	0	0	0	0	0	0	0	0	0	0	0	0	0	0	3	0	0	1	0	0	1	0	0	0	1	0	0	0	0	0	2	1	0	0	9				1661	522;7798;12863;13467	True;True;True;True	529;7884;13031;13649	2475;2476;40721;68093;68094;68095;71591	3956;3957;3958;68208;113709;113710;113711;113712;119983	3957;68208;113710;119983
Q9UPN7	Q9UPN7	5	5	5	Serine/threonine-protein phosphatase 6 regulatory subunit 1	PPP6R1	>sp|Q9UPN7|PP6R1_HUMAN Serine/threonine-protein phosphatase 6 regulatory subunit 1 OS=Homo sapiens GN=PPP6R1 PE=1 SV=5	1	5	5	5	0	0	0	4	0	0	0	0	0	0	0	0	0	0	0	0	0	0	3	0	0	0	0	4	0	0	0	0	0	0	0	0	0	0	0	0	0	0	3	0	0	0	0	4	0	0	0	0	0	0	0	0	0	0	0	0	0	0	3	0	8.3	8.3	8.3	96.723	881	881	0	37.998	0	0	0	6.2	0	0	0	0	0	0	0	0	0	0	0	0	0	0	6.1	0	316890000	0	0	0	247320000	0	0	0	0	0	0	0	0	0	0	0	0	0	0	69571000	0	0	0	0	72004000	0	0	0	0	0	0	0	0	0	0	0	0	0	0	44407000	0	0	0	0	6	0	0	0	0	0	0	0	0	0	0	0	0	0	0	3	0	9				1717	9170;13191;14704;14705;15979	True;True;True;True;True	9273;13367;14910;14911;16197	48716;69986;78747;78748;78749;85575;85576	81259;117168;132369;132370;132371;132372;143867;143868;143869	81259;117168;132369;132372;143868
Q9Y320-2;Q9Y320;E9PSF0;E9PRL5;H3BSU7;E9PLR1;G3V155	Q9Y320-2;Q9Y320	3;3;1;1;1;1;1	3;3;1;1;1;1;1	3;3;1;1;1;1;1	Thioredoxin-related transmembrane protein 2	TMX2	>sp|Q9Y320-2|TMX2_HUMAN Isoform 2 of Thioredoxin-related transmembrane protein 2 OS=Homo sapiens GN=TMX2;>sp|Q9Y320|TMX2_HUMAN Thioredoxin-related transmembrane protein 2 OS=Homo sapiens GN=TMX2 PE=1 SV=1	7	3	3	3	0	1	2	0	2	0	0	0	0	0	0	0	0	0	0	0	0	0	0	0	0	1	2	0	2	0	0	0	0	0	0	0	0	0	0	0	0	0	0	0	0	1	2	0	2	0	0	0	0	0	0	0	0	0	0	0	0	0	0	0	14.7	14.7	14.7	29.642	258	258;296;84;86;103;103;115	0	5.53	0	5.8	9.7	0	8.9	0	0	0	0	0	0	0	0	0	0	0	0	0	0	0	62123000	0	12849000	31966000	0	17308000	0	0	0	0	0	0	0	0	0	0	0	0	0	0	0	0	0	17673000	0	0	0	0	0	0	0	0	0	0	0	0	0	0	0	0	0	0	1	4	0	4	0	0	0	0	0	0	0	0	0	0	0	0	0	0	0	9				1739	1637;1694;3106	True;True;True	1655;1713;3145	8605;8606;8607;8892;16346;16347	14266;14267;14268;14697;27021;27022;27023;27024;27025	14268;14697;27023
Q9Y572;H0YJN5;G3V2L1;Q9Y572-3;Q9Y572-2	Q9Y572	5;2;2;1;1	5;2;2;1;1	5;2;2;1;1	Receptor-interacting serine/threonine-protein kinase 3	RIPK3	>sp|Q9Y572|RIPK3_HUMAN Receptor-interacting serine/threonine-protein kinase 3 OS=Homo sapiens GN=RIPK3 PE=1 SV=2	5	5	5	5	0	0	0	2	0	0	0	0	0	0	0	0	0	0	0	0	0	0	5	0	0	0	0	2	0	0	0	0	0	0	0	0	0	0	0	0	0	0	5	0	0	0	0	2	0	0	0	0	0	0	0	0	0	0	0	0	0	0	5	0	13.1	13.1	13.1	56.887	518	518;162;256;231;252	0	5.5911	0	0	0	4.6	0	0	0	0	0	0	0	0	0	0	0	0	0	0	13.1	0	120130000	0	0	0	50124000	0	0	0	0	0	0	0	0	0	0	0	0	0	0	70003000	0	0	0	0	28781000	0	0	0	0	0	0	0	0	0	0	0	0	0	0	20371000	0	0	0	0	3	0	0	0	0	0	0	0	0	0	0	0	0	0	0	6	0	9				1757	1084;2041;9293;11252;13720	True;True;True;True;True	1095;2065;9398;11403;13904	5450;5451;10740;49304;49305;59978;72844	8847;8848;8849;17975;82178;82179;82180;100184;122288	8849;17975;82179;100184;122288
Q9Y6G9;E9PHI6	Q9Y6G9;E9PHI6	2;1	2;1	2;1	Cytoplasmic dynein 1 light intermediate chain 1	DYNC1LI1	>sp|Q9Y6G9|DC1L1_HUMAN Cytoplasmic dynein 1 light intermediate chain 1 OS=Homo sapiens GN=DYNC1LI1 PE=1 SV=3;>tr|E9PHI6|E9PHI6_HUMAN Cytoplasmic dynein 1 light intermediate chain 1 OS=Homo sapiens GN=DYNC1LI1 PE=2 SV=1	2	2	2	2	1	0	0	1	0	0	0	1	0	0	2	0	0	0	0	0	1	0	0	0	1	0	0	1	0	0	0	1	0	0	2	0	0	0	0	0	1	0	0	0	1	0	0	1	0	0	0	1	0	0	2	0	0	0	0	0	1	0	0	0	4.6	4.6	4.6	56.578	523	523;407	0.0096536	1.7047	2.3	0	0	2.3	0	0	0	2.3	0	0	4.6	0	0	0	0	0	2.3	0	0	0	28902000	6089500	0	0	0	0	0	0	4093300	0	0	13586000	0	0	0	0	0	5133500	0	0	0	0	0	0	0	0	0	0	0	0	0	10644000	0	0	0	0	0	0	0	0	0	1	0	0	1	0	0	0	1	0	0	4	0	0	0	0	0	1	0	0	0	8				1774	6613;11403	True;True	6689;11557	34690;60644;60645;60646;60647;60648	57876;57877;101320;101321;101322;101323;101324;101325	57876;101323
Q9UNQ2;D6RCL3	Q9UNQ2;D6RCL3	2;1	2;1	2;1	Probable dimethyladenosine transferase	DIMT1	>sp|Q9UNQ2|DIM1_HUMAN Probable dimethyladenosine transferase OS=Homo sapiens GN=DIMT1 PE=1 SV=1;>tr|D6RCL3|D6RCL3_HUMAN Probable dimethyladenosine transferase OS=Homo sapiens GN=DIMT1 PE=2 SV=1	2	2	2	2	0	2	1	1	0	0	1	0	0	0	1	0	0	0	0	0	0	0	1	0	0	2	1	1	0	0	1	0	0	0	1	0	0	0	0	0	0	0	1	0	0	2	1	1	0	0	1	0	0	0	1	0	0	0	0	0	0	0	1	0	6.4	6.4	6.4	35.236	313	313;154	0.0059312	1.944	0	6.4	3.5	3.5	0	0	3.5	0	0	0	3.5	0	0	0	0	0	0	0	3.5	0	59655000	0	14771000	7325200	15767000	0	0	8664900	0	0	0	7107500	0	0	0	0	0	0	0	6018800	0	0	9268300	0	0	0	0	0	0	0	0	0	0	0	0	0	0	0	0	0	0	0	3	1	1	0	0	1	0	0	0	1	0	0	0	0	0	0	0	1	0	8				1714	11200;13023	True;True	11351;13192	59696;59697;59698;59699;59700;59701;69088	99707;99708;99709;99710;99711;99712;99713;115464	99713;115464
P11279;B4DWL3	P11279;B4DWL3	2;1	2;1	2;1	Lysosome-associated membrane glycoprotein 1	LAMP1	>sp|P11279|LAMP1_HUMAN Lysosome-associated membrane glycoprotein 1 OS=Homo sapiens GN=LAMP1 PE=1 SV=3;>tr|B4DWL3|B4DWL3_HUMAN Lysosome-associated membrane glycoprotein 1 OS=Homo sapiens GN=LAMP1 PE=2 SV=1	2	2	2	2	0	2	2	0	1	0	0	1	0	0	0	0	0	0	0	0	0	0	0	0	0	2	2	0	1	0	0	1	0	0	0	0	0	0	0	0	0	0	0	0	0	2	2	0	1	0	0	1	0	0	0	0	0	0	0	0	0	0	0	0	4.8	4.8	4.8	44.882	417	417;364	0.0054282	2.0875	0	4.8	4.8	0	2.6	0	0	2.2	0	0	0	0	0	0	0	0	0	0	0	0	74367000	0	17925000	34899000	0	13118000	0	0	8424100	0	0	0	0	0	0	0	0	0	0	0	0	0	11246000	19295000	0	0	0	0	0	0	0	0	0	0	0	0	0	0	0	0	0	0	2	4	0	1	0	0	1	0	0	0	0	0	0	0	0	0	0	0	0	8				799	988;14525	True;True	998;14726	4839;4840;4841;77760;77761;77762	7790;7791;7792;7793;7794;130712;130713;130714	7794;130713
Q9NX14;Q9NX14-2	Q9NX14;Q9NX14-2	2;2	2;2	2;2	NADH dehydrogenase [ubiquinone] 1 beta subcomplex subunit 11, mitochondrial	NDUFB11	>sp|Q9NX14|NDUBB_HUMAN NADH dehydrogenase [ubiquinone] 1 beta subcomplex subunit 11, mitochondrial OS=Homo sapiens GN=NDUFB11 PE=1 SV=1;>sp|Q9NX14-2|NDUBB_HUMAN Isoform 2 of NADH dehydrogenase [ubiquinone] 1 beta subcomplex subunit 11, mitochondrial OS=Hom	2	2	2	2	1	2	2	0	0	0	0	1	0	0	0	0	0	0	0	0	0	1	0	0	1	2	2	0	0	0	0	1	0	0	0	0	0	0	0	0	0	1	0	0	1	2	2	0	0	0	0	1	0	0	0	0	0	0	0	0	0	1	0	0	22.2	22.2	22.2	17.316	153	153;163	0.004878	2.1657	7.2	22.2	22.2	0	0	0	0	7.2	0	0	0	0	0	0	0	0	0	7.2	0	0	97102000	9394400	28971000	49793000	0	0	0	0	8943900	0	0	0	0	0	0	0	0	0	0	0	0	0	17933000	27774000	0	0	0	0	0	0	0	0	0	0	0	0	0	0	0	0	0	1	2	2	0	0	0	0	2	0	0	0	0	0	0	0	0	0	1	0	0	8				1645	12157;14604	True;True	12315;14809	64359;64360;78321;78322;78323;78324;78325	107431;107432;131683;131684;131685;131686;131687;131688	107431;131686
Q9Y512;A8MZI2	Q9Y512;A8MZI2	2;1	2;1	2;1	Sorting and assembly machinery component 50 homolog	SAMM50	>sp|Q9Y512|SAM50_HUMAN Sorting and assembly machinery component 50 homolog OS=Homo sapiens GN=SAMM50 PE=1 SV=3;>tr|A8MZI2|A8MZI2_HUMAN Sorting and assembly machinery component 50 homolog OS=Homo sapiens GN=SAMM50 PE=2 SV=2	2	2	2	2	0	1	1	0	0	0	1	1	0	0	1	0	0	0	0	0	2	0	0	0	0	1	1	0	0	0	1	1	0	0	1	0	0	0	0	0	2	0	0	0	0	1	1	0	0	0	1	1	0	0	1	0	0	0	0	0	2	0	0	0	5.8	5.8	5.8	51.976	469	469;259	0.002511	2.3367	0	2.6	3.2	0	0	0	3.2	3.2	0	0	2.6	0	0	0	0	0	5.8	0	0	0	134690000	0	5174900	48045000	0	0	0	21884000	16497000	0	0	3754300	0	0	0	0	0	39330000	0	0	0	0	0	0	0	0	0	0	0	0	0	0	0	0	0	0	0	27628000	0	0	0	0	1	1	0	0	0	2	1	0	0	1	0	0	0	0	0	2	0	0	0	8				1756	13314;13997	True;True	13494;14189	70756;70757;70758;74802;74803;74804;74805	118532;118533;118534;125797;125798;125799;125800;125801	118533;125800
B4DJ96;J3KPP4;O95232;D6RDI2	B4DJ96;J3KPP4;O95232;D6RDI2	2;2;2;1	2;2;2;1	2;2;2;1	Luc7-like protein 3	LUC7L3	>tr|B4DJ96|B4DJ96_HUMAN Luc7-like protein 3 OS=Homo sapiens GN=LUC7L3 PE=2 SV=1;>tr|J3KPP4|J3KPP4_HUMAN Cisplatin resistance-associated overexpressed protein, isoform CRA_b OS=Homo sapiens GN=LUC7L3 PE=4 SV=1;>sp|O95232|LC7L3_HUMAN Luc7-like protein 3 OS=H	4	2	2	2	2	0	2	0	0	0	1	0	0	0	1	0	0	0	0	0	0	0	0	0	2	0	2	0	0	0	1	0	0	0	1	0	0	0	0	0	0	0	0	0	2	0	2	0	0	0	1	0	0	0	1	0	0	0	0	0	0	0	0	0	7.6	7.6	7.6	42.571	356	356;489;432;184	0.0012862	2.5472	7.6	0	7.6	0	0	0	2.5	0	0	0	2.5	0	0	0	0	0	0	0	0	0	39413000	14254000	0	17541000	0	0	0	0	0	0	0	7617500	0	0	0	0	0	0	0	0	0	14030000	0	9921900	0	0	0	0	0	0	0	0	0	0	0	0	0	0	0	0	0	3	0	3	0	0	0	1	0	0	0	1	0	0	0	0	0	0	0	0	0	8				76	7979;9989	True;True	8065;10104	41647;41648;53075;53076;53077;53078	69674;69675;88600;88601;88602;88603;88604;88605	69674;88600
E9PH29;P30048	E9PH29;P30048	1;1	1;1	1;1	Thioredoxin-dependent peroxide reductase, mitochondrial	PRDX3	>tr|E9PH29|E9PH29_HUMAN Thioredoxin-dependent peroxide reductase, mitochondrial OS=Homo sapiens GN=PRDX3 PE=2 SV=1;>sp|P30048|PRDX3_HUMAN Thioredoxin-dependent peroxide reductase, mitochondrial OS=Homo sapiens GN=PRDX3 PE=1 SV=3	2	1	1	1	0	0	1	1	1	0	1	1	0	0	0	0	0	0	0	0	1	0	1	0	0	0	1	1	1	0	1	1	0	0	0	0	0	0	0	0	1	0	1	0	0	0	1	1	1	0	1	1	0	0	0	0	0	0	0	0	1	0	1	0	5.9	5.9	5.9	25.838	238	238;256	0.00065274	2.6534	0	0	5.9	5.9	5.9	0	5.9	5.9	0	0	0	0	0	0	0	0	5.9	0	5.9	0	101390000	0	0	31660000	0	5339300	0	16353000	25015000	0	0	0	0	0	0	0	0	7175000	0	15844000	0	0	0	0	0	0	0	0	0	0	0	0	0	0	0	0	0	0	0	7243800	0	0	0	1	1	1	0	2	1	0	0	0	0	0	0	0	0	1	0	1	0	8				335	2781	True	2817	14816;14817;14818;14819;14820;14821;14822	24571;24572;24573;24574;24575;24576;24577;24578	24577
A6NGW1;F8W9A1;O95070;E9PIZ0;C9JST7;E9PS11	A6NGW1;F8W9A1;O95070;E9PIZ0;C9JST7	3;3;3;2;2;1	3;3;3;2;2;1	3;3;3;2;2;1	Protein YIF1A	YIF1A	>tr|A6NGW1|A6NGW1_HUMAN Protein YIF1A OS=Homo sapiens GN=YIF1A PE=2 SV=1;>tr|F8W9A1|F8W9A1_HUMAN Protein YIF1A OS=Homo sapiens GN=YIF1A PE=2 SV=1;>sp|O95070|YIF1A_HUMAN Protein YIF1A OS=Homo sapiens GN=YIF1A PE=1 SV=2;>tr|E9PIZ0|E9PIZ0_HUMAN Protein YIF1A	6	3	3	3	0	0	0	2	0	0	1	1	0	0	1	0	0	0	0	0	0	0	2	0	0	0	0	2	0	0	1	1	0	0	1	0	0	0	0	0	0	0	2	0	0	0	0	2	0	0	1	1	0	0	1	0	0	0	0	0	0	0	2	0	16.2	16.2	16.2	26.377	241	241;297;293;160;199;79	0	7.2945	0	0	0	11.2	0	0	6.2	6.2	0	0	6.2	0	0	0	0	0	0	0	11.2	0	104560000	0	0	0	53520000	0	0	10308000	9752000	0	0	7394000	0	0	0	0	0	0	0	23586000	0	0	0	0	18308000	0	0	0	0	0	0	0	0	0	0	0	0	0	0	0	0	0	0	0	3	0	0	1	1	0	0	1	0	0	0	0	0	0	0	2	0	8				19	1754;13603;16534	True;True;True	1775;13786;16761	9243;72304;72305;72306;72307;72308;88980	15354;15355;121232;121233;121234;121235;121236;149748	15354;121236;149748
A6NJD9;A8MVT4;A8MYK1;Q16540;H7C2P7	A6NJD9;A8MVT4;A8MYK1;Q16540;H7C2P7	3;3;3;3;2	3;3;3;3;2	3;3;3;3;2	39S ribosomal protein L23, mitochondrial	MRPL23	>tr|A6NJD9|A6NJD9_HUMAN 39S ribosomal protein L23, mitochondrial OS=Homo sapiens GN=MRPL23 PE=2 SV=1;>tr|A8MVT4|A8MVT4_HUMAN 39S ribosomal protein L23, mitochondrial OS=Homo sapiens GN=MRPL23 PE=2 SV=1;>tr|A8MYK1|A8MYK1_HUMAN 39S ribosomal protein L23, mit	5	3	3	3	1	0	0	1	1	0	2	0	0	0	2	0	0	0	0	0	0	0	1	0	1	0	0	1	1	0	2	0	0	0	2	0	0	0	0	0	0	0	1	0	1	0	0	1	1	0	2	0	0	0	2	0	0	0	0	0	0	0	1	0	22.1	22.1	22.1	18.529	163	163;166;191;153;118	0	5.7797	4.9	0	0	9.2	9.2	0	14.1	0	0	0	17.2	0	0	0	0	0	0	0	9.2	0	81003000	5731700	0	0	18448000	5255100	0	19853000	0	0	0	19980000	0	0	0	0	0	0	0	11735000	0	0	0	0	0	0	0	0	0	0	0	15654000	0	0	0	0	0	0	0	0	0	1	0	0	2	1	0	2	0	0	0	2	0	0	0	0	0	0	0	0	0	8				23	11441;11463;11530	True;True;True	11596;11618;11685	60888;60889;60973;60974;60975;60976;60977;61289	101692;101693;101839;101840;101841;101842;101843;101844;102324	101692;101841;102324
B0UZ83;P0C0L4-2;P0C0L4;F5GXS0;P0C0L5	B0UZ83;P0C0L4-2;P0C0L4;F5GXS0;P0C0L5	8;8;8;7;7	1;1;1;1;1	1;1;1;1;1	Complement C4-A;Complement C4 beta chain;Complement C4-A alpha chain;C4a anaphylatoxin;C4b-A;C4d-A;Complement C4 gamma chain;Complement C4-B;Complement C4 beta chain;Complement C4-B alpha chain;C4a anaphylatoxin;C4b-B;C4d-B;Complement C4 gamma chain	C4A;C4B	>tr|B0UZ83|B0UZ83_HUMAN Complement C4 beta chain OS=Homo sapiens GN=C4A PE=2 SV=1;>sp|P0C0L4-2|CO4A_HUMAN Isoform 2 of Complement C4-A OS=Homo sapiens GN=C4A;>sp|P0C0L4|CO4A_HUMAN Complement C4-A OS=Homo sapiens GN=C4A PE=1 SV=2;>tr|F5GXS0|F5GXS0_HUMAN C4b	5	8	1	1	0	7	5	1	1	0	4	1	0	0	0	6	5	1	0	0	6	1	1	1	0	1	1	0	0	0	0	0	0	0	0	0	0	0	0	0	1	0	0	0	0	1	1	0	0	0	0	0	0	0	0	0	0	0	0	0	1	0	0	0	4.9	1.3	1.3	192.87	1744	1744;1698;1744;1698;1744	0	2.8901	0	4.4	3.8	0.7	0.7	0	2.5	0.7	0	0	0	3.1	3.1	0.8	0	0	4.4	0.7	0.7	0.7	97647000	0	45516000	28422000	0	0	0	0	0	0	0	0	0	0	0	0	0	23710000	0	0	0	0	0	0	0	0	0	0	0	0	0	0	0	0	0	0	0	16656000	0	0	0	0	4	4	0	0	0	0	0	0	0	0	0	0	0	0	0	0	0	0	0	8				41	2595;7314;7839;11722;16659;16888;17006;17016	False;False;False;False;False;False;False;True	2624;7397;7925;11877;16886;17117;17235;17245	13558;13559;13560;13561;13562;13563;13564;13565;13566;13567;13568;13569;13570;13571;38352;38353;38354;38355;38356;40939;40940;40941;40942;62336;62337;62338;62339;89605;89606;89607;89608;89609;89610;89611;90774;91291;91292;91293;91294;91316;91317;91318	22340;22341;22342;22343;22344;22345;22346;22347;22348;22349;22350;22351;22352;22353;22354;64218;64219;64220;64221;64222;68560;68561;68562;68563;68564;68565;68566;104059;104060;104061;104062;104063;104064;104065;104066;104067;104068;104069;150752;150753;150754;150755;150756;150757;150758;150759;150760;150761;150762;150763;150764;150765;152667;153466;153467;153468;153469;153492;153493;153494;153495;153496;153497;153498;153499;153500	22351;64218;68566;104065;150759;152667;153469;153499
B7Z4V9;Q9BT40-2;Q9BT40;C9JZB0;I3L4A5;F5GXZ0	B7Z4V9;Q9BT40-2;Q9BT40;C9JZB0	3;3;3;2;1;1	3;3;3;2;1;1	3;3;3;2;1;1	Inositol polyphosphate 5-phosphatase K	INPP5K	>tr|B7Z4V9|B7Z4V9_HUMAN Inositol polyphosphate 5-phosphatase K OS=Homo sapiens GN=INPP5K PE=2 SV=1;>sp|Q9BT40-2|INP5K_HUMAN Isoform 2 of Inositol polyphosphate 5-phosphatase K OS=Homo sapiens GN=INPP5K;>sp|Q9BT40|INP5K_HUMAN Inositol polyphosphate 5-phosph	6	3	3	3	0	0	0	2	0	0	1	0	0	0	1	0	0	0	0	0	0	0	3	0	0	0	0	2	0	0	1	0	0	0	1	0	0	0	0	0	0	0	3	0	0	0	0	2	0	0	1	0	0	0	1	0	0	0	0	0	0	0	3	0	9.8	9.8	9.8	40.973	356	356;372;448;229;154;352	0	5.1118	0	0	0	7	0	0	2.8	0	0	0	2.8	0	0	0	0	0	0	0	9.8	0	66230000	0	0	0	25993000	0	0	6644400	0	0	0	5199300	0	0	0	0	0	0	0	28394000	0	0	0	0	8779300	0	0	0	0	0	0	0	0	0	0	0	0	0	0	13094000	0	0	0	0	2	0	0	2	0	0	0	1	0	0	0	0	0	0	0	3	0	8				137	2718;6467;6827	True;True;True	2754;6543;6906	14580;14581;34122;34123;34124;34125;35823	24209;24210;56967;56968;56969;56970;56971;59710	24209;56970;59710
B7Z7A3;Q9BZE4;Q5T3R7;B4DY13	B7Z7A3;Q9BZE4;Q5T3R7;B4DY13	5;5;3;3	5;5;3;3	5;5;3;3	Nucleolar GTP-binding protein 1	GTPBP4	>tr|B7Z7A3|B7Z7A3_HUMAN Nucleolar GTP-binding protein 1 OS=Homo sapiens GN=GTPBP4 PE=2 SV=1;>sp|Q9BZE4|NOG1_HUMAN Nucleolar GTP-binding protein 1 OS=Homo sapiens GN=GTPBP4 PE=1 SV=3;>tr|Q5T3R7|Q5T3R7_HUMAN Nucleolar GTP-binding protein 1 (Fragment) OS=Homo	4	5	5	5	0	1	4	1	0	0	1	0	0	0	0	0	0	0	0	0	1	0	0	0	0	1	4	1	0	0	1	0	0	0	0	0	0	0	0	0	1	0	0	0	0	1	4	1	0	0	1	0	0	0	0	0	0	0	0	0	1	0	0	0	12.9	12.9	12.9	68.272	587	587;634;140;518	0	8.0774	0	1.7	10.9	2	0	0	1.7	0	0	0	0	0	0	0	0	0	1.7	0	0	0	122670000	0	12771000	89332000	6607500	0	0	7501800	0	0	0	0	0	0	0	0	0	6459500	0	0	0	0	0	49389000	0	0	0	0	0	0	0	0	0	0	0	0	0	0	0	0	0	0	1	4	1	0	0	1	0	0	0	0	0	0	0	0	0	1	0	0	0	8				140	7964;8141;11343;14092;16355	True;True;True;True;True	8050;8228;11496;14286;16579	41581;41582;41583;41584;42597;60369;75420;87945	69578;69579;69580;69581;71312;100892;126892;147820	69580;71312;100892;126892;147820
C9J719;C9JJ78;Q15125	C9J719;C9JJ78;Q15125	2;2;2	2;2;2	2;2;2	3-beta-hydroxysteroid-Delta(8),Delta(7)-isomerase	EBP	>tr|C9J719|C9J719_HUMAN 3-beta-hydroxysteroid-Delta(8),Delta(7)-isomerase (Fragment) OS=Homo sapiens GN=EBP PE=2 SV=1;>tr|C9JJ78|C9JJ78_HUMAN 3-beta-hydroxysteroid-Delta(8),Delta(7)-isomerase (Fragment) OS=Homo sapiens GN=EBP PE=2 SV=1;>sp|Q15125|EBP_HUMAN	3	2	2	2	1	0	1	2	0	0	0	1	0	0	1	0	0	0	0	0	0	1	1	0	1	0	1	2	0	0	0	1	0	0	1	0	0	0	0	0	0	1	1	0	1	0	1	2	0	0	0	1	0	0	1	0	0	0	0	0	0	1	1	0	17.8	17.8	17.8	16.721	146	146;160;230	0	5.8554	6.8	0	6.8	17.8	0	0	0	6.8	0	0	6.8	0	0	0	0	0	0	6.8	6.8	0	144870000	11508000	0	22216000	48159000	0	0	0	23478000	0	0	17025000	0	0	0	0	0	0	10856000	11630000	0	0	0	0	16474000	0	0	0	0	0	0	0	0	0	0	0	0	0	0	0	0	1	0	1	2	0	0	0	1	0	0	1	0	0	0	0	0	0	1	1	0	8				163	201;14467	True;True	201;14668	939;940;941;942;943;944;945;77461	1410;1411;1412;1413;1414;1415;1416;130095	1411;130095
Q5JR07;C9JNR4;E9PQH6;C9JX21;Q5JR08;Q5JR05;E9PN11;P61586;P08134;Q5JR06;E9PLA2;C9J1T2;C9JRM1	Q5JR07;C9JNR4;E9PQH6;C9JX21;Q5JR08;Q5JR05;E9PN11;P61586;P08134;Q5JR06	4;4;4;4;4;4;4;4;4;2;1;1;1	4;4;4;4;4;4;4;4;4;2;1;1;1	3;3;3;3;3;3;3;3;3;1;1;1;1	Transforming protein RhoA;Rho-related GTP-binding protein RhoC	RHOC;RHOA	>tr|Q5JR07|Q5JR07_HUMAN Rho-related GTP-binding protein RhoC (Fragment) OS=Homo sapiens GN=RHOC PE=2 SV=1;>tr|C9JNR4|C9JNR4_HUMAN Transforming protein RhoA (Fragment) OS=Homo sapiens GN=RHOA PE=2 SV=1;>tr|E9PQH6|E9PQH6_HUMAN Rho-related GTP-binding protein	13	4	4	3	0	4	1	1	1	0	0	1	0	0	0	0	0	0	0	0	0	0	0	0	0	4	1	1	1	0	0	1	0	0	0	0	0	0	0	0	0	0	0	0	0	3	0	1	1	0	0	1	0	0	0	0	0	0	0	0	0	0	0	0	33.9	33.9	20.5	14.384	127	127;129;169;187;189;199;229;193;193;92;66;86;90	0	3.4643	0	33.9	13.4	8.7	8.7	0	0	8.7	0	0	0	0	0	0	0	0	0	0	0	0	88753000	0	47978000	15509000	8876500	5823100	0	0	10566000	0	0	0	0	0	0	0	0	0	0	0	0	0	30104000	0	0	0	0	0	0	0	0	0	0	0	0	0	0	0	0	0	0	0	3	2	1	1	0	0	1	0	0	0	0	0	0	0	0	0	0	0	0	8				178	6021;6022;10022;11951	True;True;True;True	6095;6096;10137;12106	32024;32025;53225;53226;53227;53228;63527;63528	53500;53501;88839;88840;88841;88842;106133;106134;106135	53500;53501;88840;106134
E7EX29;P63104;B0AZS6;E7ESK7;E7EX24;B7Z2E6;H0YB80;E5RIR4;E9PD24;E7EVZ2	E7EX29;P63104;B0AZS6;E7ESK7;E7EX24	7;7;5;4;4;3;3;2;2;2	5;5;4;3;3;2;2;1;1;1	5;5;4;3;3;2;2;1;1;1	14-3-3 protein zeta/delta	YWHAZ	>tr|E7EX29|E7EX29_HUMAN 14-3-3 protein zeta/delta (Fragment) OS=Homo sapiens GN=YWHAZ PE=2 SV=1;>sp|P63104|1433Z_HUMAN 14-3-3 protein zeta/delta OS=Homo sapiens GN=YWHAZ PE=1 SV=1;>tr|B0AZS6|B0AZS6_HUMAN 14-3-3 protein zeta/delta OS=Homo sapiens GN=YWHAZ P	10	7	5	5	2	1	2	2	3	0	1	5	0	1	1	0	0	0	0	0	0	1	2	1	0	0	1	1	2	0	0	3	0	1	0	0	0	0	0	0	0	0	0	0	0	0	1	1	2	0	0	3	0	1	0	0	0	0	0	0	0	0	0	0	35.4	28	28	28.036	246	246;245;168;137;170;125;130;75;92;98	0	7.4007	7.3	4.1	8.9	8.9	13.8	0	3.3	24.8	0	5.7	4.1	0	0	0	0	0	0	3.3	7.3	3.3	199370000	0	0	2488200	0	94372000	0	0	55858000	0	46648000	0	0	0	0	0	0	0	0	0	0	0	0	0	0	0	0	0	35880000	0	0	0	0	0	0	0	0	0	0	0	0	0	0	1	1	3	0	0	3	0	0	0	0	0	0	0	0	0	0	0	0	8				314	2156;2596;4370;11042;13614;16150;16674	True;False;True;False;True;True;True	2180;2625;4426;11187;13797;16373;16901	11329;13572;13573;13574;13575;13576;13577;13578;23110;23111;58668;58669;58670;58671;58672;58673;58674;72337;86511;86512;89661;89662	18913;22355;22356;22357;22358;22359;22360;22361;22362;22363;22364;22365;22366;38388;38389;38390;97718;97719;97720;97721;97722;97723;97724;97725;97726;121269;145416;145417;150822;150823	18913;22365;38390;97722;121269;145416;150823
E9PHY8;Q8NDA8;Q8NDA8-2;Q8NDA8-3;Q8NDA8-7;Q8NDA8-6;Q8NDA8-5;Q8NDA8-4	E9PHY8;Q8NDA8;Q8NDA8-2	7;7;4;3;2;1;1;1	7;7;4;3;2;1;1;1	7;7;4;3;2;1;1;1	Maestro heat-like repeat-containing protein family member 1	MROH1	>tr|E9PHY8|E9PHY8_HUMAN Maestro heat-like repeat-containing protein family member 1 OS=Homo sapiens GN=MROH1 PE=2 SV=1;>sp|Q8NDA8|MROH1_HUMAN Maestro heat-like repeat-containing protein family member 1 OS=Homo sapiens GN=MROH1 PE=2 SV=3;>sp|Q8NDA8-2|MROH1_	8	7	7	7	0	0	0	3	0	0	0	0	0	0	0	0	0	0	0	0	0	0	5	0	0	0	0	3	0	0	0	0	0	0	0	0	0	0	0	0	0	0	5	0	0	0	0	3	0	0	0	0	0	0	0	0	0	0	0	0	0	0	5	0	5.7	5.7	5.7	180.28	1632	1632;1641;1147;615;610;340;378;422	0	16.778	0	0	0	2.2	0	0	0	0	0	0	0	0	0	0	0	0	0	0	4.3	0	95242000	0	0	0	29228000	0	0	0	0	0	0	0	0	0	0	0	0	0	0	66014000	0	0	0	0	0	0	0	0	0	0	0	0	0	0	0	0	0	0	0	30182000	0	0	0	0	3	0	0	0	0	0	0	0	0	0	0	0	0	0	0	5	0	8				336	30;884;7865;8085;9206;10995;15716	True;True;True;True;True;True;True	30;894;7951;8172;9309;11140;15932	134;4428;41064;42345;48868;58420;58421;84368	192;193;7173;68771;70927;81495;97368;97369;142020	193;7173;68771;70927;81495;97369;142020
F8W1B3;Q8WUD6-2;Q8WUD6	F8W1B3;Q8WUD6-2;Q8WUD6	2;2;2	2;2;2	2;2;2	Cholinephosphotransferase 1	CHPT1	>tr|F8W1B3|F8W1B3_HUMAN Cholinephosphotransferase 1 OS=Homo sapiens GN=CHPT1 PE=3 SV=1;>sp|Q8WUD6-2|CHPT1_HUMAN Isoform 2 of Cholinephosphotransferase 1 OS=Homo sapiens GN=CHPT1;>sp|Q8WUD6|CHPT1_HUMAN Cholinephosphotransferase 1 OS=Homo sapiens GN=CHPT1 PE	3	2	2	2	0	1	0	1	0	0	1	0	1	0	1	0	0	0	0	0	0	0	2	0	0	1	0	1	0	0	1	0	1	0	1	0	0	0	0	0	0	0	2	0	0	1	0	1	0	0	1	0	1	0	1	0	0	0	0	0	0	0	2	0	5.8	5.8	5.8	44.258	398	398;218;406	0	3.336	0	3	0	3	0	0	3	0	3	0	3	0	0	0	0	0	0	0	5.8	0	76452000	0	6152100	0	25745000	0	0	9124000	0	12448000	0	6486400	0	0	0	0	0	0	0	16497000	0	0	0	0	0	0	0	0	0	0	0	0	0	0	0	0	0	0	0	7542400	0	0	1	0	1	0	0	1	0	1	0	1	0	0	0	0	0	0	0	3	0	8				399	81;1013	True;True	81;1024	358;5009;5010;5011;5012;5013;5014	504;8092;8093;8094;8095;8096;8097;8098	504;8095
H0Y764;Q6ZNJ1-2;Q6ZNJ1-3;Q6ZNJ1;H7C3Y7	H0Y764;Q6ZNJ1-2;Q6ZNJ1-3;Q6ZNJ1	6;6;6;6;1	6;6;6;6;1	6;6;6;6;1	Neurobeachin-like protein 2	NBEAL2	>tr|H0Y764|H0Y764_HUMAN Neurobeachin-like protein 2 (Fragment) OS=Homo sapiens GN=NBEAL2 PE=4 SV=1;>sp|Q6ZNJ1-2|NBEL2_HUMAN Isoform 2 of Neurobeachin-like protein 2 OS=Homo sapiens GN=NBEAL2;>sp|Q6ZNJ1-3|NBEL2_HUMAN Isoform 3 of Neurobeachin-like protein 2	5	6	6	6	0	0	0	4	0	0	0	0	0	0	0	0	0	0	0	0	0	0	4	0	0	0	0	4	0	0	0	0	0	0	0	0	0	0	0	0	0	0	4	0	0	0	0	4	0	0	0	0	0	0	0	0	0	0	0	0	0	0	4	0	4.9	4.9	4.9	224.47	2042	2042;2570;2724;2754;1093	0	11.414	0	0	0	2.9	0	0	0	0	0	0	0	0	0	0	0	0	0	0	3.6	0	116070000	0	0	0	42157000	0	0	0	0	0	0	0	0	0	0	0	0	0	0	73915000	0	0	0	0	0	0	0	0	0	0	0	0	0	0	0	0	0	0	0	33794000	0	0	0	0	4	0	0	0	0	0	0	0	0	0	0	0	0	0	0	4	0	8				442	2446;8376;11145;14582;15496;16613	True;True;True;True;True;True	2473;8468;11296;14785;15709;16840	12935;12936;44065;44066;59218;78183;83237;89371	21368;21369;73814;73815;98715;131405;140263;150392	21369;73815;98715;131405;140263;150392
J3KPT4;Q9H4I3;Q9H4I3-2	J3KPT4;Q9H4I3;Q9H4I3-2	4;4;3	4;4;3	4;4;3	TraB domain-containing protein	TRABD	>tr|J3KPT4|J3KPT4_HUMAN TraB domain-containing protein OS=Homo sapiens GN=TRABD PE=4 SV=1;>sp|Q9H4I3|TRABD_HUMAN TraB domain-containing protein OS=Homo sapiens GN=TRABD PE=1 SV=1;>sp|Q9H4I3-2|TRABD_HUMAN Isoform 2 of TraB domain-containing protein OS=Homo	3	4	4	4	0	0	0	1	0	0	2	0	0	0	2	0	0	0	0	0	1	0	0	0	0	0	0	1	0	0	2	0	0	0	2	0	0	0	0	0	1	0	0	0	0	0	0	1	0	0	2	0	0	0	2	0	0	0	0	0	1	0	0	0	14.5	14.5	14.5	42.692	379	379;376;330	0	5.3269	0	0	0	2.6	0	0	8.7	0	0	0	7.9	0	0	0	0	0	4	0	0	0	44166000	0	0	0	3076400	0	0	15291000	0	0	0	18592000	0	0	0	0	0	7206400	0	0	0	0	0	0	0	0	0	10451000	0	0	0	0	0	0	0	0	0	0	0	0	0	0	0	0	1	0	0	2	0	0	0	3	0	0	0	0	0	2	0	0	0	8				499	634;14600;15869;16240	True;True;True;True	642;14805;16086;16463	2996;78316;85017;85018;87257;87258	4783;131677;143025;143026;143027;146657;146658;146659	4783;131677;143025;146657
Q15029-2;K7EJ81;Q15029;K7EJ74;K7EP67	Q15029-2;K7EJ81;Q15029;K7EJ74;K7EP67	4;4;4;2;2	3;3;3;1;1	3;3;3;1;1	116 kDa U5 small nuclear ribonucleoprotein component	EFTUD2	>sp|Q15029-2|U5S1_HUMAN Isoform 2 of 116 kDa U5 small nuclear ribonucleoprotein component OS=Homo sapiens GN=EFTUD2;>tr|K7EJ81|K7EJ81_HUMAN 116 kDa U5 small nuclear ribonucleoprotein component OS=Homo sapiens GN=EFTUD2 PE=4 SV=1;>sp|Q15029|U5S1_HUMAN 116 k	5	4	3	3	1	2	1	1	1	0	0	1	0	0	0	0	0	0	0	0	1	0	1	0	1	2	1	1	0	0	0	1	0	0	0	0	0	0	0	0	1	0	1	0	1	2	1	1	0	0	0	1	0	0	0	0	0	0	0	0	1	0	1	0	5.2	4.2	4.2	105.38	937	937;962;972;134;223	0	3.3999	1.4	2.8	1.4	1.4	1.1	0	0	1.4	0	0	0	0	0	0	0	0	1.4	0	1.4	0	49007000	6423900	10976000	3799700	10331000	0	0	0	6668400	0	0	0	0	0	0	0	0	3081500	0	7726600	0	0	6887100	0	0	0	0	0	0	0	0	0	0	0	0	0	0	0	0	0	0	1	2	1	1	0	0	0	1	0	0	0	0	0	0	0	0	1	0	1	0	8				524	5091;6388;6797;15555	False;True;True;True	5153;6464;6875;15769	26804;33865;33866;35702;35703;35704;83578;83579;83580	44635;56612;56613;59529;59530;59531;140810;140811;140812	44635;56612;59530;140810
K7ELJ7;P04632;K7EM73;K7EIV0;K7EP80;K7EK10;K7EKD8	K7ELJ7;P04632;K7EM73;K7EIV0	3;3;2;2;1;1;1	3;3;2;2;1;1;1	3;3;2;2;1;1;1	Calpain small subunit 1	CAPNS1	>tr|K7ELJ7|K7ELJ7_HUMAN Calpain small subunit 1 OS=Homo sapiens GN=CAPNS1 PE=4 SV=1;>sp|P04632|CPNS1_HUMAN Calpain small subunit 1 OS=Homo sapiens GN=CAPNS1 PE=1 SV=1;>tr|K7EM73|K7EM73_HUMAN Calpain small subunit 1 (Fragment) OS=Homo sapiens GN=CAPNS1 PE=4	7	3	3	3	1	0	1	1	1	0	1	0	0	0	0	0	0	0	0	0	0	0	2	0	1	0	1	1	1	0	1	0	0	0	0	0	0	0	0	0	0	0	2	0	1	0	1	1	1	0	1	0	0	0	0	0	0	0	0	0	0	0	2	0	24.8	24.8	24.8	29.44	278	278;268;163;193;117;122;238	0	6.5758	5.4	0	5.4	8.6	5.4	0	5.4	0	0	0	0	0	0	0	0	0	0	0	19.4	0	200660000	8683200	0	29432000	47004000	11433000	0	8102600	0	0	0	0	0	0	0	0	0	0	0	96001000	0	0	0	0	0	0	0	0	0	0	0	0	0	0	0	0	0	0	0	43892000	0	1	0	1	0	3	0	1	0	0	0	0	0	0	0	0	0	0	0	2	0	8				531	6845;12606;13921	True;True;True	6924;12770;14113	35924;35925;66478;74320;74321;74322;74323	59941;59942;111004;124851;124852;124853;124854;124855;124856	59942;111004;124855
O43293;O43293-2;M0QYY8;M0QYW5;M0R0D0	O43293;O43293-2	4;2;1;1;1	4;2;1;1;1	4;2;1;1;1	Death-associated protein kinase 3	DAPK3	>sp|O43293|DAPK3_HUMAN Death-associated protein kinase 3 OS=Homo sapiens GN=DAPK3 PE=1 SV=1;>sp|O43293-2|DAPK3_HUMAN Isoform 2 of Death-associated protein kinase 3 OS=Homo sapiens GN=DAPK3	5	4	4	4	0	0	0	3	0	0	0	0	0	0	0	0	0	0	0	0	0	0	2	0	0	0	0	3	0	0	0	0	0	0	0	0	0	0	0	0	0	0	2	0	0	0	0	3	0	0	0	0	0	0	0	0	0	0	0	0	0	0	2	0	10.1	10.1	10.1	52.535	454	454;322;92;141;158	0	7.0408	0	0	0	7.3	0	0	0	0	0	0	0	0	0	0	0	0	0	0	5.7	0	88838000	0	0	0	60851000	0	0	0	0	0	0	0	0	0	0	0	0	0	0	27988000	0	0	0	0	20816000	0	0	0	0	0	0	0	0	0	0	0	0	0	0	0	0	0	0	0	5	0	0	0	0	0	0	0	0	0	0	0	0	0	0	3	0	8				609	3752;4690;10613;15378	True;True;True;True	3798;4749;10753;15591	19608;19609;24703;56330;82678	32523;32524;32525;41234;93921;93922;139363;139364	32524;41234;93921;139363
P08621;P08621-2;P08621-3;P08621-4;M0QYR1	P08621;P08621-2;P08621-3;P08621-4	4;3;2;2;1	4;3;2;2;1	4;3;2;2;1	U1 small nuclear ribonucleoprotein 70 kDa	SNRNP70	>sp|P08621|RU17_HUMAN U1 small nuclear ribonucleoprotein 70 kDa OS=Homo sapiens GN=SNRNP70 PE=1 SV=2;>sp|P08621-2|RU17_HUMAN Isoform 2 of U1 small nuclear ribonucleoprotein 70 kDa OS=Homo sapiens GN=SNRNP70;>sp|P08621-3|RU17_HUMAN Isoform 3 of U1 small nuc	5	4	4	4	2	0	0	0	0	0	0	0	0	0	4	0	0	0	0	0	0	0	0	0	2	0	0	0	0	0	0	0	0	0	4	0	0	0	0	0	0	0	0	0	2	0	0	0	0	0	0	0	0	0	4	0	0	0	0	0	0	0	0	0	10.1	10.1	10.1	51.556	437	437;428;166;341;94	0	6.1948	5.5	0	0	0	0	0	0	0	0	0	10.1	0	0	0	0	0	0	0	0	0	70031000	18429000	0	0	0	0	0	0	0	0	0	51602000	0	0	0	0	0	0	0	0	0	24351000	0	0	0	0	0	0	0	0	0	34506000	0	0	0	0	0	0	0	0	0	3	0	0	0	0	0	0	0	0	0	5	0	0	0	0	0	0	0	0	0	8				773	2471;5919;8501;16459	True;True;True;True	2498;5993;8594;16685	13056;31533;31534;44594;88495;88496	21530;52633;52634;52635;52636;74626;148733;148734	21530;52633;74626;148734
P38435;P38435-2;F8WDU9;F8WCF0;F8WB98	P38435;P38435-2	7;6;2;1;1	7;6;2;1;1	7;6;2;1;1	Vitamin K-dependent gamma-carboxylase	GGCX	>sp|P38435|VKGC_HUMAN Vitamin K-dependent gamma-carboxylase OS=Homo sapiens GN=GGCX PE=1 SV=2;>sp|P38435-2|VKGC_HUMAN Isoform 2 of Vitamin K-dependent gamma-carboxylase OS=Homo sapiens GN=GGCX	5	7	7	7	0	0	0	3	0	0	0	0	0	0	0	0	0	0	0	0	0	0	5	0	0	0	0	3	0	0	0	0	0	0	0	0	0	0	0	0	0	0	5	0	0	0	0	3	0	0	0	0	0	0	0	0	0	0	0	0	0	0	5	0	10.9	10.9	10.9	87.56	758	758;701;123;66;73	0	11.884	0	0	0	5.1	0	0	0	0	0	0	0	0	0	0	0	0	0	0	7.9	0	144330000	0	0	0	45039000	0	0	0	0	0	0	0	0	0	0	0	0	0	0	99289000	0	0	0	0	0	0	0	0	0	0	0	0	0	0	0	0	0	0	0	45395000	0	0	0	0	3	0	0	0	0	0	0	0	0	0	0	0	0	0	0	5	0	8				917	5120;8975;9559;10538;13846;14851;16686	True;True;True;True;True;True;True	5186;9074;9670;10665;14038;15060;16913	26963;47544;50883;55791;73798;73799;79734;89716	44872;79311;85044;92947;123955;123956;134288;150922	44872;79311;85044;92947;123955;134288;150922
P59666;P59665	P59666;P59665	3;3	3;3	3;3	Neutrophil defensin 3;HP 3-56;Neutrophil defensin 2;Neutrophil defensin 1;HP 1-56;Neutrophil defensin 2	DEFA3;DEFA1	>sp|P59666|DEF3_HUMAN Neutrophil defensin 3 OS=Homo sapiens GN=DEFA3 PE=1 SV=1;>sp|P59665|DEF1_HUMAN Neutrophil defensin 1 OS=Homo sapiens GN=DEFA1 PE=1 SV=1	2	3	3	3	0	0	0	0	0	0	0	3	0	0	0	0	0	0	0	0	0	0	0	0	0	0	0	0	0	0	0	3	0	0	0	0	0	0	0	0	0	0	0	0	0	0	0	0	0	0	0	3	0	0	0	0	0	0	0	0	0	0	0	0	20.2	20.2	20.2	10.245	94	94;94	0	5.7045	0	0	0	0	0	0	0	20.2	0	0	0	0	0	0	0	0	0	0	0	0	219210000	0	0	0	0	0	0	0	219210000	0	0	0	0	0	0	0	0	0	0	0	0	0	0	0	0	0	0	0	140810000	0	0	0	0	0	0	0	0	0	0	0	0	0	0	0	0	0	0	0	8	0	0	0	0	0	0	0	0	0	0	0	0	8				1026	7057;12230;16604	True;True;True	7137;12389;16831	36986;64788;89300	61713;61714;108252;150291;150292;150293;150294;150295	61714;108252;150294
P61006;B4DEK7	P61006;B4DEK7	4;3	2;1	2;1	Ras-related protein Rab-8A	RAB8A	>sp|P61006|RAB8A_HUMAN Ras-related protein Rab-8A OS=Homo sapiens GN=RAB8A PE=1 SV=1;>tr|B4DEK7|B4DEK7_HUMAN Ras-related protein Rab-8A OS=Homo sapiens GN=RAB8A PE=2 SV=1	2	4	2	2	1	3	4	1	1	0	1	1	1	1	1	1	0	1	0	0	1	1	1	1	0	2	2	0	0	0	0	0	0	0	0	0	0	0	0	0	0	0	0	0	0	2	2	0	0	0	0	0	0	0	0	0	0	0	0	0	0	0	0	0	21.3	12.6	12.6	23.668	207	207;207	0	3.3824	5.3	17.9	21.3	5.3	5.3	0	5.3	5.3	5.3	5.3	5.3	5.3	0	5.3	0	0	5.3	5.3	5.3	5.3	89716000	0	61047000	28669000	0	0	0	0	0	0	0	0	0	0	0	0	0	0	0	0	0	0	33816000	20338000	0	0	0	0	0	0	0	0	0	0	0	0	0	0	0	0	0	0	4	4	0	0	0	0	0	0	0	0	0	0	0	0	0	0	0	0	0	8				1035	1139;9034;10901;13943	True;False;True;False	1151;9133;11045;14135	5645;5646;47794;47795;47796;47797;47798;47799;47800;47801;47802;47803;47804;47805;47806;47807;47808;47809;47810;47811;47812;47813;57813;57814;74466	9113;9114;9115;9116;79685;79686;79687;79688;79689;79690;79691;79692;79693;79694;79695;79696;79697;79698;79699;79700;79701;79702;79703;79704;79705;79706;79707;79708;79709;79710;79711;79712;79713;79714;79715;79716;79717;96387;96388;96389;96390;125094	9116;79705;96390;125094
Q05932-3;Q05932-2;Q05932-4;Q05932;Q5JU21;Q5JU20;Q5JU23	Q05932-3;Q05932-2;Q05932-4;Q05932	5;5;5;5;2;2;2	5;5;5;5;2;2;2	5;5;5;5;2;2;2	Folylpolyglutamate synthase, mitochondrial	FPGS	>sp|Q05932-3|FOLC_HUMAN Isoform 3 of Folylpolyglutamate synthase, mitochondrial OS=Homo sapiens GN=FPGS;>sp|Q05932-2|FOLC_HUMAN Isoform 2 of Folylpolyglutamate synthase, mitochondrial OS=Homo sapiens GN=FPGS;>sp|Q05932-4|FOLC_HUMAN Isoform 4 of Folylpolygl	7	5	5	5	0	0	0	3	0	0	0	0	0	0	0	0	0	0	0	0	1	0	2	0	0	0	0	3	0	0	0	0	0	0	0	0	0	0	0	0	1	0	2	0	0	0	0	3	0	0	0	0	0	0	0	0	0	0	0	0	1	0	2	0	16.6	16.6	16.6	59.173	537	537;545;561;587;194;265;375	0	14.758	0	0	0	9.1	0	0	0	0	0	0	0	0	0	0	0	0	4.3	0	6.1	0	110260000	0	0	0	55574000	0	0	0	0	0	0	0	0	0	0	0	0	13152000	0	41536000	0	0	0	0	19011000	0	0	0	0	0	0	0	0	0	0	0	0	0	0	0	0	0	0	0	3	0	0	0	0	0	0	0	0	0	0	0	0	2	0	3	0	8				1138	1438;7030;12581;13058;15465	True;True;True;True;True	1452;7110;12745;13229;15678	7365;36829;66365;69269;69270;83047	12224;12225;61435;110781;115828;115829;139996;139997	12224;61435;110781;115829;139997
Q5T8C6;Q7Z651;Q13042-3;Q13042-2;Q13042	Q5T8C6;Q7Z651;Q13042-3;Q13042-2;Q13042	5;5;5;5;5	5;5;5;5;5	5;5;5;5;5	Cell division cycle protein 16 homolog	CDC16	>tr|Q5T8C6|Q5T8C6_HUMAN Cell division cycle protein 16 homolog OS=Homo sapiens GN=CDC16 PE=4 SV=1;>tr|Q7Z651|Q7Z651_HUMAN CDC16 cell division cycle 16 homolog (S. cerevisiae), isoform CRA_h OS=Homo sapiens GN=CDC16 PE=2 SV=1;>sp|Q13042-3|CDC16_HUMAN Isofor	5	5	5	5	0	0	0	3	0	0	0	0	0	0	0	0	0	0	0	0	0	0	4	0	0	0	0	3	0	0	0	0	0	0	0	0	0	0	0	0	0	0	4	0	0	0	0	3	0	0	0	0	0	0	0	0	0	0	0	0	0	0	4	0	12.4	12.4	12.4	54.704	475	475;526;568;619;620	0	21.638	0	0	0	9.1	0	0	0	0	0	0	0	0	0	0	0	0	0	0	7.6	0	121260000	0	0	0	76600000	0	0	0	0	0	0	0	0	0	0	0	0	0	0	44663000	0	0	0	0	22199000	0	0	0	0	0	0	0	0	0	0	0	0	0	0	24425000	0	0	0	0	4	0	0	0	0	0	0	0	0	0	0	0	0	0	0	4	0	8				1157	671;3435;7437;8112;16272	True;True;True;True;True	679;3476;7520;8199;16495	3166;18151;18152;39024;42450;42451;87370	5033;30078;30079;65344;71086;71087;71088;146857	5033;30079;65344;71086;146857
Q13045-2;Q13045-3;Q13045;J3KS54	Q13045-2;Q13045-3;Q13045	4;4;4;1	4;4;4;1	4;4;4;1	Protein flightless-1 homolog	FLII	>sp|Q13045-2|FLII_HUMAN Isoform 2 of Protein flightless-1 homolog OS=Homo sapiens GN=FLII;>sp|Q13045-3|FLII_HUMAN Isoform 3 of Protein flightless-1 homolog OS=Homo sapiens GN=FLII;>sp|Q13045|FLII_HUMAN Protein flightless-1 homolog OS=Homo sapiens GN=FLII P	4	4	4	4	0	1	0	2	0	0	0	1	0	0	0	0	0	0	0	0	1	0	2	0	0	1	0	2	0	0	0	1	0	0	0	0	0	0	0	0	1	0	2	0	0	1	0	2	0	0	0	1	0	0	0	0	0	0	0	0	1	0	2	0	4	4	4	138.49	1214	1214;1258;1269;700	0	4.2098	0	0.8	0	2.1	0	0	0	0.9	0	0	0	0	0	0	0	0	0.8	0	1.7	0	78665000	0	18222000	0	25142000	0	0	0	4299200	0	0	0	0	0	0	0	0	0	0	31002000	0	0	0	0	0	0	0	0	0	0	0	0	0	0	0	0	0	0	0	14174000	0	0	1	0	3	0	0	0	1	0	0	0	0	0	0	0	0	1	0	2	0	8				1158	235;286;12836;15102	True;True;True;True	235;289;13004;15312	1084;1268;1269;1270;1271;67959;81052	1659;1926;1927;1928;1929;113517;136392;136393	1659;1926;113517;136392
Q14680-5;Q14680-7;Q14680-6;Q14680;Q14680-3;Q14680-4;Q14680-2;Q14680-8	Q14680-5;Q14680-7;Q14680-6;Q14680;Q14680-3;Q14680-4;Q14680-2;Q14680-8	6;6;6;6;5;5;5;5	6;6;6;6;5;5;5;5	6;6;6;6;5;5;5;5	Maternal embryonic leucine zipper kinase	MELK	>sp|Q14680-5|MELK_HUMAN Isoform 5 of Maternal embryonic leucine zipper kinase OS=Homo sapiens GN=MELK;>sp|Q14680-7|MELK_HUMAN Isoform 7 of Maternal embryonic leucine zipper kinase OS=Homo sapiens GN=MELK;>sp|Q14680-6|MELK_HUMAN Isoform 6 of Maternal embryo	8	6	6	6	0	0	0	2	0	0	0	0	0	0	0	0	0	0	0	0	0	0	5	0	0	0	0	2	0	0	0	0	0	0	0	0	0	0	0	0	0	0	5	0	0	0	0	2	0	0	0	0	0	0	0	0	0	0	0	0	0	0	5	0	13.4	13.4	13.4	66.546	580	580;610;619;651;457;520;580;603	0	6.1583	0	0	0	3.8	0	0	0	0	0	0	0	0	0	0	0	0	0	0	11.6	0	97192000	0	0	0	40681000	0	0	0	0	0	0	0	0	0	0	0	0	0	0	56511000	0	0	0	0	0	0	0	0	0	0	0	0	0	0	0	0	0	0	0	25837000	0	0	0	0	3	0	0	0	0	0	0	0	0	0	0	0	0	0	0	5	0	8				1199	2318;9256;9976;10780;11036;17032	True;True;True;True;True;True	2345;9361;10091;10923;11181;17261	12167;49085;53004;53005;57137;58659;91412	20155;81834;88486;88487;88488;95174;97707;153630	20155;81834;88487;95174;97707;153630
Q5T447	Q5T447	3	3	3	E3 ubiquitin-protein ligase HECTD3	HECTD3	>sp|Q5T447|HECD3_HUMAN E3 ubiquitin-protein ligase HECTD3 OS=Homo sapiens GN=HECTD3 PE=1 SV=1	1	3	3	3	0	0	0	1	0	0	0	1	0	0	1	0	0	0	0	0	0	0	2	0	0	0	0	1	0	0	0	1	0	0	1	0	0	0	0	0	0	0	2	0	0	0	0	1	0	0	0	1	0	0	1	0	0	0	0	0	0	0	2	0	4.9	4.9	4.9	97.112	861	861	0	4.7762	0	0	0	1.9	0	0	0	1.4	0	0	1.4	0	0	0	0	0	0	0	3.5	0	56228000	0	0	0	15236000	0	0	0	10128000	0	0	8373100	0	0	0	0	0	0	0	22491000	0	0	0	0	0	0	0	0	0	0	0	0	0	0	0	0	0	0	0	10283000	0	0	0	0	2	0	0	0	1	0	0	2	0	0	0	0	0	0	0	3	0	8				1265	8282;15056;15476	True;True;True	8372;15266;15689	43489;43490;80786;80787;83138	72796;72797;72798;135991;135992;135993;140123;140124	72796;135991;140124
Q5T7C6;Q5T7C4;P09429;Q5T7C0;B2RPK0	Q5T7C6;Q5T7C4;P09429	3;2;2;1;1	3;2;2;1;1	3;2;2;1;1	High mobility group protein B1	HMGB1	>tr|Q5T7C6|Q5T7C6_HUMAN High mobility group protein B1 (Fragment) OS=Homo sapiens GN=HMGB1 PE=2 SV=1;>tr|Q5T7C4|Q5T7C4_HUMAN High mobility group protein B1 OS=Homo sapiens GN=HMGB1 PE=4 SV=1;>sp|P09429|HMGB1_HUMAN High mobility group protein B1 OS=Homo sap	5	3	3	3	0	2	1	0	0	0	1	0	0	0	1	1	0	0	0	0	1	0	0	0	0	2	1	0	0	0	1	0	0	0	1	1	0	0	0	0	1	0	0	0	0	2	1	0	0	0	1	0	0	0	1	1	0	0	0	0	1	0	0	0	22.2	22.2	22.2	18.808	162	162;158;215;97;211	0	4.2927	0	17.9	4.3	0	0	0	4.3	0	0	0	4.3	9.3	0	0	0	0	9.3	0	0	0	125130000	0	14406000	59443000	0	0	0	18219000	0	0	0	22937000	4752000	0	0	0	0	5370100	0	0	0	0	9039100	0	0	0	0	0	0	0	0	0	0	0	0	0	0	0	0	0	0	0	3	1	0	0	0	1	0	0	0	1	1	0	0	0	0	1	0	0	0	8				1270	3748;6772;7619	True;True;True	3794;6850;7704	19602;19603;19604;35605;35606;35607;39905	32516;32517;32518;59393;59394;59395;66873;66874	32516;59394;66873
Q5VWZ2;Q5VWZ2-2	Q5VWZ2;Q5VWZ2-2	4;3	4;3	4;3	Lysophospholipase-like protein 1	LYPLAL1	>sp|Q5VWZ2|LYPL1_HUMAN Lysophospholipase-like protein 1 OS=Homo sapiens GN=LYPLAL1 PE=1 SV=3;>sp|Q5VWZ2-2|LYPL1_HUMAN Isoform 2 of Lysophospholipase-like protein 1 OS=Homo sapiens GN=LYPLAL1	2	4	4	4	1	1	0	0	0	0	1	1	0	0	1	0	0	0	0	0	0	0	3	0	1	1	0	0	0	0	1	1	0	0	1	0	0	0	0	0	0	0	3	0	1	1	0	0	0	0	1	1	0	0	1	0	0	0	0	0	0	0	3	0	19.8	19.8	19.8	26.316	237	237;221	0	5.906	4.2	7.2	0	0	0	0	4.2	4.2	0	0	4.2	0	0	0	0	0	0	0	15.6	0	87650000	4453500	37695000	0	0	0	0	4138400	0	0	0	5876400	0	0	0	0	0	0	0	35486000	0	0	0	0	0	0	0	0	0	0	0	0	0	0	0	0	0	0	0	16224000	0	1	1	0	0	0	0	1	1	0	0	1	0	0	0	0	0	0	0	3	0	8				1280	33;1375;5100;10885	True;True;True;True	33;1389;5162;11029	144;6904;6905;6906;6907;26823;57719;57720	208;11303;11304;11305;11306;44663;96208;96209	208;11304;44663;96208
Q6NXE6-2;Q6NXE6;B4E1N1;H0YGQ5;F5H7V0;F5GZP0;F5H3X1;F5H052;H0YH65;F5H2X2;F5H2K4;F5GWV0;F5H4P3	Q6NXE6-2;Q6NXE6;B4E1N1;H0YGQ5	4;4;3;2;1;1;1;1;1;1;1;1;1	4;4;3;2;1;1;1;1;1;1;1;1;1	4;4;3;2;1;1;1;1;1;1;1;1;1	Armadillo repeat-containing protein 6	ARMC6	>sp|Q6NXE6-2|ARMC6_HUMAN Isoform 2 of Armadillo repeat-containing protein 6 OS=Homo sapiens GN=ARMC6;>sp|Q6NXE6|ARMC6_HUMAN Armadillo repeat-containing protein 6 OS=Homo sapiens GN=ARMC6 PE=1 SV=2;>tr|B4E1N1|B4E1N1_HUMAN Armadillo repeat-containing protein	13	4	4	4	0	0	0	1	0	0	0	2	0	0	0	0	0	0	0	0	1	0	3	0	0	0	0	1	0	0	0	2	0	0	0	0	0	0	0	0	1	0	3	0	0	0	0	1	0	0	0	2	0	0	0	0	0	0	0	0	1	0	3	0	12.4	12.4	12.4	51.547	476	476;501;408;137;30;43;70;103;145;161;163;257;259	0	6.2813	0	0	0	2.9	0	0	0	5.7	0	0	0	0	0	0	0	0	3.4	0	10.1	0	111030000	0	0	0	13032000	0	0	0	12906000	0	0	0	0	0	0	0	0	23587000	0	61502000	0	0	0	0	0	0	0	0	0	0	0	0	0	0	0	0	0	0	0	28119000	0	0	0	0	2	0	0	0	2	0	0	0	0	0	0	0	0	1	0	3	0	8				1298	465;637;6370;6760	True;True;True;True	471;645;6446;6837	2143;3027;3028;33787;35538;35539;35540	3365;4833;4834;4835;56490;59293;59294;59295	3365;4835;56490;59295
Q6PI78	Q6PI78	3	3	3	Transmembrane protein 65	TMEM65	>sp|Q6PI78|TMM65_HUMAN Transmembrane protein 65 OS=Homo sapiens GN=TMEM65 PE=1 SV=2	1	3	3	3	0	1	1	0	3	0	0	0	0	0	0	0	0	0	0	0	0	0	0	0	0	1	1	0	3	0	0	0	0	0	0	0	0	0	0	0	0	0	0	0	0	1	1	0	3	0	0	0	0	0	0	0	0	0	0	0	0	0	0	0	15	15	15	25.498	240	240	0	4.8135	0	4.6	4.6	0	15	0	0	0	0	0	0	0	0	0	0	0	0	0	0	0	47302000	0	10487000	15069000	0	21745000	0	0	0	0	0	0	0	0	0	0	0	0	0	0	0	0	0	0	0	28281000	0	0	0	0	0	0	0	0	0	0	0	0	0	0	0	0	1	2	0	5	0	0	0	0	0	0	0	0	0	0	0	0	0	0	0	8				1309	2028;7542;8551	True;True;True	2052;7627;8644	10594;10595;10596;39519;44808	17676;17677;17678;17679;17680;66176;66177;74952	17677;66177;74952
Q8N6L1	Q8N6L1	1	1	1	Keratinocyte-associated protein 2	KRTCAP2	>sp|Q8N6L1|KTAP2_HUMAN Keratinocyte-associated protein 2 OS=Homo sapiens GN=KRTCAP2 PE=1 SV=1	1	1	1	1	0	1	0	1	0	0	0	1	0	0	1	0	0	0	0	0	0	0	1	0	0	1	0	1	0	0	0	1	0	0	1	0	0	0	0	0	0	0	1	0	0	1	0	1	0	0	0	1	0	0	1	0	0	0	0	0	0	0	1	0	10.5	10.5	10.5	17.595	162	162	0	2.7767	0	10.5	0	10.5	0	0	0	10.5	0	0	10.5	0	0	0	0	0	0	0	10.5	0	171640000	0	27253000	0	35560000	0	0	0	32440000	0	0	30343000	0	0	0	0	0	0	0	46048000	0	0	17400000	0	0	0	0	0	20537000	0	0	0	0	0	0	0	0	0	0	0	0	0	3	0	1	0	0	0	2	0	0	1	0	0	0	0	0	0	0	1	0	8				1381	7246	True	7328	37999;38000;38001;38002;38003;38004;38005	63540;63541;63542;63543;63544;63545;63546;63547	63547
Q8WWY3;E7ESA8;E7EVX8;Q8WWY3-2;E7EU94;E7ESX0;E7EN72;Q8WWY3-3	Q8WWY3;E7ESA8;E7EVX8;Q8WWY3-2;E7EU94;E7ESX0;E7EN72;Q8WWY3-3	5;4;4;4;3;3;3;3	5;4;4;4;3;3;3;3	5;4;4;4;3;3;3;3	U4/U6 small nuclear ribonucleoprotein Prp31	PRPF31	>sp|Q8WWY3|PRP31_HUMAN U4/U6 small nuclear ribonucleoprotein Prp31 OS=Homo sapiens GN=PRPF31 PE=1 SV=2;>tr|E7ESA8|E7ESA8_HUMAN U4/U6 small nuclear ribonucleoprotein Prp31 OS=Homo sapiens GN=PRPF31 PE=2 SV=1;>tr|E7EVX8|E7EVX8_HUMAN U4/U6 small nuclear ribon	8	5	5	5	1	1	0	1	1	0	0	1	0	0	0	0	0	0	0	0	1	0	2	0	1	1	0	1	1	0	0	1	0	0	0	0	0	0	0	0	1	0	2	0	1	1	0	1	1	0	0	1	0	0	0	0	0	0	0	0	1	0	2	0	16.8	16.8	16.8	55.455	499	499;450;493;364;261;276;284;278	0	5.755	3	2.2	0	4.2	3	0	0	2.6	0	0	0	0	0	0	0	0	2.2	0	7.8	0	180660000	5059600	14172000	0	66907000	5950500	0	0	9616500	0	0	0	0	0	0	0	0	8596300	0	70354000	0	0	0	0	0	0	0	0	0	0	0	0	0	0	0	0	0	0	0	32166000	0	1	1	0	1	1	0	0	1	0	0	0	0	0	0	0	0	1	0	2	0	8				1421	1382;10507;10571;15151;15298	True;True;True;True;True	1396;10633;10702;15361;15509	6916;6917;6918;55664;55998;81248;81249;82102	11317;11318;11319;92767;93306;136669;136670;138224	11319;92767;93306;136669;138224
Q92538	Q92538	5	5	5	Golgi-specific brefeldin A-resistance guanine nucleotide exchange factor 1	GBF1	>sp|Q92538|GBF1_HUMAN Golgi-specific brefeldin A-resistance guanine nucleotide exchange factor 1 OS=Homo sapiens GN=GBF1 PE=1 SV=2	1	5	5	5	0	0	0	3	0	0	0	0	0	0	0	0	0	0	0	0	0	0	4	0	0	0	0	3	0	0	0	0	0	0	0	0	0	0	0	0	0	0	4	0	0	0	0	3	0	0	0	0	0	0	0	0	0	0	0	0	0	0	4	0	3.8	3.8	3.8	206.44	1859	1859	0	7.6196	0	0	0	2.3	0	0	0	0	0	0	0	0	0	0	0	0	0	0	3.1	0	64103000	0	0	0	6878100	0	0	0	0	0	0	0	0	0	0	0	0	0	0	57225000	0	0	0	0	0	0	0	0	0	0	0	0	0	0	0	0	0	0	0	26163000	0	0	0	0	3	0	0	0	0	0	0	0	0	0	0	0	0	0	0	5	0	8				1427	173;1618;3630;4397;8137	True;True;True;True;True	173;1636;3673;4453;8224	818;8526;8527;18974;23225;23226;42582	1244;14158;14159;14160;31367;38565;38566;71293	1244;14160;31367;38566;71293
Q92615;H0Y641;H0Y4V9	Q92615	6;1;1	6;1;1	6;1;1	La-related protein 4B	LARP4B	>sp|Q92615|LAR4B_HUMAN La-related protein 4B OS=Homo sapiens GN=LARP4B PE=1 SV=3	3	6	6	6	0	0	0	3	0	0	0	0	0	0	0	0	0	0	0	0	0	0	4	0	0	0	0	3	0	0	0	0	0	0	0	0	0	0	0	0	0	0	4	0	0	0	0	3	0	0	0	0	0	0	0	0	0	0	0	0	0	0	4	0	9.6	9.6	9.6	80.551	738	738;183;339	0	7.8399	0	0	0	5.6	0	0	0	0	0	0	0	0	0	0	0	0	0	0	6.4	0	109290000	0	0	0	65880000	0	0	0	0	0	0	0	0	0	0	0	0	0	0	43413000	0	0	0	0	0	0	0	0	0	0	0	0	0	0	0	0	0	0	0	19849000	0	0	0	0	3	0	0	0	0	0	0	0	0	0	0	0	0	0	0	5	0	8				1429	638;3302;11484;12944;14041;14147	True;True;True;True;True;True	646;3342;11639;13113;14235;14344	3029;17434;61051;68636;75156;76029;76030	4836;28973;101934;114659;126481;127764;127765;127766	4836;28973;101934;114659;126481;127766
Q93100-4;Q93100-3;Q93100-2;Q93100;I3L213;I3L3F2;I3L0Z1;H3BV13;I3NHZ9;H3BQ89	Q93100-4;Q93100-3;Q93100-2;Q93100	5;5;4;4;2;1;1;1;1;1	5;5;4;4;2;1;1;1;1;1	5;5;4;4;2;1;1;1;1;1	Phosphorylase b kinase regulatory subunit beta	PHKB	>sp|Q93100-4|KPBB_HUMAN Isoform 4 of Phosphorylase b kinase regulatory subunit beta OS=Homo sapiens GN=PHKB;>sp|Q93100-3|KPBB_HUMAN Isoform 3 of Phosphorylase b kinase regulatory subunit beta OS=Homo sapiens GN=PHKB;>sp|Q93100-2|KPBB_HUMAN Isoform 2 of Pho	10	5	5	5	0	0	0	4	0	0	0	0	0	0	0	0	0	0	0	0	0	0	2	0	0	0	0	4	0	0	0	0	0	0	0	0	0	0	0	0	0	0	2	0	0	0	0	4	0	0	0	0	0	0	0	0	0	0	0	0	0	0	2	0	6.1	6.1	6.1	123.82	1086	1086;1093;1086;1093;210;73;76;150;187;229	0	4.04	0	0	0	5.2	0	0	0	0	0	0	0	0	0	0	0	0	0	0	1.7	0	66252000	0	0	0	55544000	0	0	0	0	0	0	0	0	0	0	0	0	0	0	10709000	0	0	0	0	19001000	0	0	0	0	0	0	0	0	0	0	0	0	0	0	0	0	0	0	0	5	0	0	0	0	0	0	0	0	0	0	0	0	0	0	3	0	8				1441	8825;13399;15274;16073;17055	True;True;True;True;True	8921;13579;15485;16295;17284	46480;46481;71228;81993;86090;91542	77524;77525;119339;138052;138053;144773;144774;153857	77524;119339;138052;144773;153857
Q96LJ7;H0YNC2	Q96LJ7	4;1	4;1	4;1	Dehydrogenase/reductase SDR family member 1	DHRS1	>sp|Q96LJ7|DHRS1_HUMAN Dehydrogenase/reductase SDR family member 1 OS=Homo sapiens GN=DHRS1 PE=1 SV=1	2	4	4	4	0	1	2	2	2	0	0	0	0	0	0	0	0	0	0	0	0	0	0	0	0	1	2	2	2	0	0	0	0	0	0	0	0	0	0	0	0	0	0	0	0	1	2	2	2	0	0	0	0	0	0	0	0	0	0	0	0	0	0	0	19.5	19.5	19.5	33.909	313	313;147	0	4.7379	0	6.1	10.5	8.9	7.3	0	0	0	0	0	0	0	0	0	0	0	0	0	0	0	184400000	0	92810000	30520000	50549000	10523000	0	0	0	0	0	0	0	0	0	0	0	0	0	0	0	0	0	16873000	0	0	0	0	0	0	0	0	0	0	0	0	0	0	0	0	0	0	1	2	3	2	0	0	0	0	0	0	0	0	0	0	0	0	0	0	0	8				1491	6068;8220;12262;15503	True;True;True;True	6142;8309;12421;15716	32244;42917;42918;64930;64931;83276;83277	53876;71800;71801;71802;108461;108462;140317;140318	53876;71801;108462;140318
Q96RQ3;F5GYT8;E9PG35;E9PHF7;F8WDI3	Q96RQ3;F5GYT8;E9PG35;E9PHF7	5;4;4;4;1	5;4;4;4;1	1;1;1;1;0	Methylcrotonoyl-CoA carboxylase subunit alpha, mitochondrial	MCCC1	>sp|Q96RQ3|MCCA_HUMAN Methylcrotonoyl-CoA carboxylase subunit alpha, mitochondrial OS=Homo sapiens GN=MCCC1 PE=1 SV=3;>tr|F5GYT8|F5GYT8_HUMAN Methylcrotonoyl-CoA carboxylase subunit alpha, mitochondrial OS=Homo sapiens GN=MCCC1 PE=2 SV=1;>tr|E9PG35|E9PG35_	5	5	5	1	0	0	0	4	0	0	0	0	0	0	0	0	0	0	0	0	0	0	3	0	0	0	0	4	0	0	0	0	0	0	0	0	0	0	0	0	0	0	3	0	0	0	0	1	0	0	0	0	0	0	0	0	0	0	0	0	0	0	1	0	11	11	1.8	80.472	725	725;426;598;616;112	0	18.442	0	0	0	7.7	0	0	0	0	0	0	0	0	0	0	0	0	0	0	6.6	0	73436000	0	0	0	47340000	0	0	0	0	0	0	0	0	0	0	0	0	0	0	26097000	0	0	0	0	16194000	0	0	0	0	0	0	0	0	0	0	0	0	0	0	0	0	0	0	0	4	0	0	0	0	0	0	0	0	0	0	0	0	0	0	4	0	8				1502	3743;6696;7092;7435;8616	True;True;True;True;True	3789;6772;7172;7518;8710	19577;19578;35162;35163;37142;39012;45211	32480;32481;58681;58682;58683;61966;65326;75643	32480;58681;61966;65326;75643
Q9H3N1;G3V448	Q9H3N1	3;1	3;1	3;1	Thioredoxin-related transmembrane protein 1	TMX1	>sp|Q9H3N1|TMX1_HUMAN Thioredoxin-related transmembrane protein 1 OS=Homo sapiens GN=TMX1 PE=1 SV=1	2	3	3	3	0	2	2	0	2	0	0	0	0	0	0	0	0	0	0	0	0	0	0	0	0	2	2	0	2	0	0	0	0	0	0	0	0	0	0	0	0	0	0	0	0	2	2	0	2	0	0	0	0	0	0	0	0	0	0	0	0	0	0	0	13.2	13.2	13.2	31.791	280	280;105	0	3.582	0	8.9	8.9	0	8.9	0	0	0	0	0	0	0	0	0	0	0	0	0	0	0	68028000	0	25226000	27271000	0	15532000	0	0	0	0	0	0	0	0	0	0	0	0	0	0	0	0	16205000	14700000	0	0	0	0	0	0	0	0	0	0	0	0	0	0	0	0	0	0	2	3	0	3	0	0	0	0	0	0	0	0	0	0	0	0	0	0	0	8				1576	2027;4273;14889	True;True;True	2051;4329;15098	10592;10593;22732;22733;22734;79947	17673;17674;17675;37805;37806;37807;134639;134640	17674;37807;134640
Q9UGJ1-2;Q9UGJ1;H3BPU4;Q9BVR6;H3BS59;H3BNL9	Q9UGJ1-2;Q9UGJ1;H3BPU4;Q9BVR6	4;4;3;2;1;1	4;4;3;2;1;1	4;4;3;2;1;1	Gamma-tubulin complex component 4	TUBGCP4	>sp|Q9UGJ1-2|GCP4_HUMAN Isoform 2 of Gamma-tubulin complex component 4 OS=Homo sapiens GN=TUBGCP4;>sp|Q9UGJ1|GCP4_HUMAN Gamma-tubulin complex component 4 OS=Homo sapiens GN=TUBGCP4 PE=1 SV=1;>tr|H3BPU4|H3BPU4_HUMAN Gamma-tubulin complex component 4 (Fragme	6	4	4	4	0	0	0	4	0	0	0	0	0	0	0	0	0	0	0	0	1	0	3	0	0	0	0	4	0	0	0	0	0	0	0	0	0	0	0	0	1	0	3	0	0	0	0	4	0	0	0	0	0	0	0	0	0	0	0	0	1	0	3	0	7.7	7.7	7.7	76.017	666	666;667;397;342;105;171	0	8.464	0	0	0	7.7	0	0	0	0	0	0	0	0	0	0	0	0	1.8	0	5.6	0	131400000	0	0	0	71448000	0	0	0	0	0	0	0	0	0	0	0	0	6747700	0	53205000	0	0	0	0	20418000	0	0	0	0	0	0	0	0	0	0	0	0	0	0	28349000	0	0	0	0	4	0	0	0	0	0	0	0	0	0	0	0	0	1	0	3	0	8				1688	434;10886;11236;14923	True;True;True;True	440;11030;11387;15132	1987;1988;57721;59905;59906;59907;80122;80123	3097;3098;96210;100083;100084;100085;134941;134942	3097;96210;100084;134941
Q9Y263;E5RIM3;H0YBW4;H0YAU9	Q9Y263;E5RIM3;H0YBW4	6;4;3;1	6;4;3;1	6;4;3;1	Phospholipase A-2-activating protein	PLAA	>sp|Q9Y263|PLAP_HUMAN Phospholipase A-2-activating protein OS=Homo sapiens GN=PLAA PE=1 SV=2;>tr|E5RIM3|E5RIM3_HUMAN Phospholipase A-2-activating protein OS=Homo sapiens GN=PLAA PE=2 SV=1;>tr|H0YBW4|H0YBW4_HUMAN Phospholipase A-2-activating protein (Fragme	4	6	6	6	0	0	0	3	0	0	0	0	0	0	3	0	0	0	0	0	0	0	2	0	0	0	0	3	0	0	0	0	0	0	3	0	0	0	0	0	0	0	2	0	0	0	0	3	0	0	0	0	0	0	3	0	0	0	0	0	0	0	2	0	11.9	11.9	11.9	87.156	795	795;609;290;244	0	9.5116	0	0	0	5.9	0	0	0	0	0	0	5.7	0	0	0	0	0	0	0	3.8	0	152250000	0	0	0	72295000	0	0	0	0	0	0	33393000	0	0	0	0	0	0	0	46560000	0	0	0	0	24731000	0	0	0	0	0	0	0	0	0	0	0	0	0	0	0	0	0	0	0	3	0	0	0	0	0	0	3	0	0	0	0	0	0	0	2	0	8				1722	3134;6598;6908;9193;13840;14899	True;True;True;True;True;True	3173;6674;6987;9296;14032;15108	16456;34581;36231;48812;73776;73777;79993;79994	27184;57686;60426;81392;123920;123921;134723;134724	27184;57686;60426;81392;123920;134723
Q9Y2J8;B4DIU3;Q96DA7	Q9Y2J8;B4DIU3;Q96DA7	7;6;4	7;6;4	7;6;4	Protein-arginine deiminase type-2	PADI2	>sp|Q9Y2J8|PADI2_HUMAN Protein-arginine deiminase type-2 OS=Homo sapiens GN=PADI2 PE=1 SV=2;>tr|B4DIU3|B4DIU3_HUMAN Protein-arginine deiminase type-2 OS=Homo sapiens GN=PADI2 PE=2 SV=1;>tr|Q96DA7|Q96DA7_HUMAN PADI2 protein OS=Homo sapiens GN=PADI2 PE=2 SV=	3	7	7	7	0	0	0	3	0	0	1	0	0	0	0	0	0	0	0	0	0	0	4	0	0	0	0	3	0	0	1	0	0	0	0	0	0	0	0	0	0	0	4	0	0	0	0	3	0	0	1	0	0	0	0	0	0	0	0	0	0	0	4	0	14.7	14.7	14.7	75.563	665	665;549;437	0	7.7043	0	0	0	6.9	0	0	1.8	0	0	0	0	0	0	0	0	0	0	0	8	0	130530000	0	0	0	92977000	0	0	0	0	0	0	0	0	0	0	0	0	0	0	37551000	0	0	0	0	0	0	0	0	0	0	0	0	0	0	0	0	0	0	0	17168000	0	0	0	0	3	0	0	1	0	0	0	0	0	0	0	0	0	0	0	4	0	8				1728	3438;4362;5398;6868;15143;16294;16313	True;True;True;True;True;True;True	3479;4418;5465;6947;15353;16517;16536	18164;23075;28688;36040;36041;81220;87442;87527	30096;38345;47728;60115;60116;136637;146967;147108	30096;38345;47728;60115;136637;146967;147108
J3KQF4;E7ENJ7;B4DXD0;Q2TAA8	J3KQF4;E7ENJ7;B4DXD0;Q2TAA8	1;1;1;1	1;1;1;1	1;1;1;1	Translin-associated factor X-interacting protein 1	TSNAXIP1	>tr|J3KQF4|J3KQF4_HUMAN Translin-associated factor X-interacting protein 1 (Fragment) OS=Homo sapiens GN=TSNAXIP1 PE=4 SV=1;>tr|E7ENJ7|E7ENJ7_HUMAN Translin-associated factor X-interacting protein 1 OS=Homo sapiens GN=TSNAXIP1 PE=2 SV=1;>tr|B4DXD0|B4DXD0_H	4	1	1	1	0	0	1	1	0	0	0	1	0	0	0	0	0	0	0	0	1	1	1	0	0	0	1	1	0	0	0	1	0	0	0	0	0	0	0	0	1	1	1	0	0	0	1	1	0	0	0	1	0	0	0	0	0	0	0	0	1	1	1	0	2.1	2.1	2.1	49.887	428	428;643;712;658	0.0096921	1.7219	0	0	2.1	2.1	0	0	0	2.1	0	0	0	0	0	0	0	0	2.1	2.1	2.1	0	4860100000	0	0	411780000	574280000	0	0	0	1128800000	0	0	0	0	0	0	0	0	792610000	612440000	1340200000	0	0	0	0	0	0	0	0	0	0	0	0	0	0	0	0	0	0	0	612740000	0	0	0	1	0	0	0	0	2	0	0	0	0	0	0	0	0	2	1	1	0	7				107	14332	True	14531	76904;76905;76906;76907;76908;76909	129223;129224;129225;129226;129227;129228;129229;129230	129227	7;8	114;119
Q5TB30-2;Q5TB30	Q5TB30-2;Q5TB30	1;1	1;1	1;1	DEP domain-containing protein 1A	DEPDC1	>sp|Q5TB30-2|DEP1A_HUMAN Isoform 2 of DEP domain-containing protein 1A OS=Homo sapiens GN=DEPDC1;>sp|Q5TB30|DEP1A_HUMAN DEP domain-containing protein 1A OS=Homo sapiens GN=DEPDC1 PE=1 SV=2	2	1	1	1	0	1	0	1	0	0	1	0	0	0	0	1	0	0	0	0	1	0	0	0	0	1	0	1	0	0	1	0	0	0	0	1	0	0	0	0	1	0	0	0	0	1	0	1	0	0	1	0	0	0	0	1	0	0	0	0	1	0	0	0	4.2	4.2	4.2	61.492	527	527;811	0.0096701	1.7173	0	4.2	0	4.2	0	0	4.2	0	0	0	0	4.2	0	0	0	0	4.2	0	0	0	411500000	0	66169000	0	42167000	0	0	51019000	0	0	0	0	110010000	0	0	0	0	142140000	0	0	0	0	0	0	0	0	0	0	0	0	0	0	0	0	0	0	0	99847000	0	0	0	0	1	0	1	0	0	1	0	0	0	0	2	0	0	0	0	2	0	0	0	7				1273	7585	True	7670	39713;39714;39715;39716;39717	66512;66513;66514;66515;66516;66517;66518	66517
P40763-2	P40763-2	35	1	1	Signal transducer and activator of transcription 3	STAT3	>sp|P40763-2|STAT3_HUMAN Isoform Del-701 of Signal transducer and activator of transcription 3 OS=Homo sapiens GN=STAT3	1	35	1	1	10	20	18	18	4	0	21	18	5	2	15	0	0	1	0	0	17	4	21	2	0	0	1	0	0	0	1	1	0	0	1	0	0	0	0	0	1	1	1	0	0	0	1	0	0	0	1	1	0	0	1	0	0	0	0	0	1	1	1	0	57.7	2.7	2.7	87.98	769	769	0.0096481	1.7024	19.5	38.5	37.2	33.2	6.4	0	37.3	35.2	8.7	3.5	27.3	0	0	1.8	0	0	32.2	9.5	38.2	3.5	94742000	0	0	11419000	0	0	0	14790000	19616000	0	0	13050000	0	0	0	0	0	15538000	7830500	12499000	0	0	0	0	0	0	0	0	0	0	0	0	0	0	0	0	0	0	0	5714500	0	0	0	1	0	0	0	1	1	0	0	1	0	0	0	0	0	1	1	1	0	7				926	695;1340;3162;3163;3740;4264;4394;4395;4461;4486;4897;5447;6988;7556;8309;8982;9126;10545;11698;11881;11885;11888;12058;12264;13198;13892;14160;14161;14326;14804;15954;16081;16449;16702;16705	False;False;False;False;False;False;False;False;False;False;False;False;False;False;False;False;False;False;False;False;False;False;False;False;False;False;False;False;False;False;False;False;True;False;False	703;1353;3201;3202;3786;4320;4450;4451;4519;4544;4957;5514;7067;7641;8399;9081;9227;10672;11853;12036;12040;12043;12214;12423;13374;14084;14357;14358;14525;15010;16172;16303;16675;16929;16932	3264;3265;3266;3267;3268;3269;3270;3271;3272;3273;3274;3275;3276;6640;6641;6642;6643;6644;6645;16586;16587;19562;19563;19564;19565;19566;19567;19568;19569;19570;22696;22697;22698;22699;23215;23216;23217;23218;23219;23220;23221;23222;23223;23490;23669;23670;23671;23672;23673;23674;25881;25882;25883;25884;25885;28971;28972;28973;28974;28975;28976;28977;28978;28979;28980;36557;36558;39592;43581;43582;43583;43584;43585;43586;43587;43588;43589;43590;43591;43592;47566;47567;47568;47569;47570;47571;47572;47573;47574;47575;48461;48462;48463;48464;48465;48466;48467;48468;48469;48470;48471;48472;48473;48474;48475;48476;48477;55810;55811;55812;55813;55814;55815;55816;62258;62259;62260;62261;62262;62263;62264;63148;63157;63158;63159;63160;63161;63162;63171;63172;63173;63174;63175;63176;63958;63959;64934;70009;70010;70011;70012;74023;74024;76128;76129;76130;76131;76132;76133;76134;76135;76136;76137;76138;76139;76140;76141;76142;76881;76882;76883;79399;79400;79401;79402;79403;79404;79405;85429;85430;86122;86123;86124;86125;86126;86127;86128;86129;86130;86131;86132;86133;86134;88456;88457;88458;88459;88460;88461;88462;89800;89801;89802;89803;89804;89805;89806;89807;89810;89811;89812;89813;89814	5167;5168;5169;5170;5171;5172;5173;5174;5175;5176;5177;5178;5179;5180;5181;5182;5183;5184;5185;5186;5187;5188;5189;5190;5191;5192;10751;10752;10753;10754;10755;10756;10757;27350;27351;27352;32455;32456;32457;32458;32459;32460;32461;32462;32463;32464;32465;32466;32467;32468;32469;32470;37757;37758;37759;37760;37761;38543;38544;38545;38546;38547;38548;38549;38550;38551;38552;38553;38554;38555;38556;38557;38558;38559;38560;38561;38562;38563;38974;39352;39353;39354;39355;39356;39357;39358;39359;39360;39361;39362;39363;43220;43221;43222;43223;43224;43225;48219;48220;48221;48222;48223;48224;48225;48226;48227;48228;48229;48230;48231;48232;48233;48234;48235;48236;48237;60909;60910;60911;66295;66296;72945;72946;72947;72948;72949;72950;72951;72952;72953;72954;72955;72956;72957;72958;72959;72960;72961;72962;72963;72964;72965;79341;79342;79343;79344;79345;79346;79347;79348;79349;79350;79351;79352;79353;80867;80868;80869;80870;80871;80872;80873;80874;80875;80876;80877;80878;80879;80880;80881;80882;80883;80884;80885;80886;80887;80888;80889;80890;80891;80892;80893;80894;80895;80896;80897;92975;92976;92977;92978;92979;92980;92981;92982;103961;103962;103963;103964;103965;103966;103967;105457;105467;105468;105469;105470;105471;105472;105483;105484;105485;105486;105487;105488;105489;105490;105491;105492;105493;105494;106778;106779;108466;117203;117204;117205;117206;124268;124269;127932;127933;127934;127935;127936;127937;127938;127939;127940;127941;127942;127943;127944;127945;127946;127947;127948;127949;127950;127951;129180;129181;129182;129183;129184;133576;133577;133578;133579;133580;133581;133582;133583;133584;133585;133586;133587;133588;133589;133590;143618;143619;144821;144822;144823;144824;144825;144826;144827;144828;144829;144830;144831;144832;144833;144834;144835;144836;144837;144838;144839;148678;148679;148680;148681;148682;148683;148684;151077;151078;151079;151080;151081;151082;151083;151084;151085;151086;151087;151088;151089;151090;151094;151095;151096;151097;151098;151099;151100;151101;151102;151103;151104;151105	5192;10757;27350;27352;32456;37760;38558;38563;38974;39362;43223;48235;60909;66296;72960;79349;80892;92977;103966;105457;105469;105484;106779;108466;117205;124269;127942;127949;129183;133590;143619;144822;148683;151090;151097
Q8NFQ8	Q8NFQ8	1	1	1	Torsin-1A-interacting protein 2	TOR1AIP2	>sp|Q8NFQ8|TOIP2_HUMAN Torsin-1A-interacting protein 2 OS=Homo sapiens GN=TOR1AIP2 PE=1 SV=1	1	1	1	1	0	1	1	0	0	0	0	1	0	0	0	0	0	0	0	0	1	1	1	0	0	1	1	0	0	0	0	1	0	0	0	0	0	0	0	0	1	1	1	0	0	1	1	0	0	0	0	1	0	0	0	0	0	0	0	0	1	1	1	0	3.2	3.2	3.2	51.263	470	470	0.0060024	2.0641	0	3.2	3.2	0	0	0	0	3.2	0	0	0	0	0	0	0	0	3.2	3.2	3.2	0	27387000	0	3371900	4375700	0	0	0	0	2676900	0	0	0	0	0	0	0	0	4220800	3601800	9140000	0	0	0	0	0	0	0	0	0	0	0	0	0	0	0	0	0	0	0	4178800	0	0	1	1	0	0	0	0	2	0	0	0	0	0	0	0	0	1	1	1	0	7				1394	8836	True	8932	46537;46538;46539;46540;46541;46542	77620;77621;77622;77623;77624;77625;77626	77626
Q14802;Q14802-2;Q14802-3	Q14802;Q14802-2;Q14802-3	1;1;1	1;1;1	1;1;1	FXYD domain-containing ion transport regulator 3	FXYD3	>sp|Q14802|FXYD3_HUMAN FXYD domain-containing ion transport regulator 3 OS=Homo sapiens GN=FXYD3 PE=2 SV=1;>sp|Q14802-2|FXYD3_HUMAN Isoform 2 of FXYD domain-containing ion transport regulator 3 OS=Homo sapiens GN=FXYD3;>sp|Q14802-3|FXYD3_HUMAN Isoform 3 of	3	1	1	1	0	1	1	0	1	0	0	1	0	0	0	0	0	0	0	0	1	1	0	0	0	1	1	0	1	0	0	1	0	0	0	0	0	0	0	0	1	1	0	0	0	1	1	0	1	0	0	1	0	0	0	0	0	0	0	0	1	1	0	0	21.8	21.8	21.8	9.2628	87	87;113;144	0.0059488	1.9577	0	21.8	21.8	0	21.8	0	0	21.8	0	0	0	0	0	0	0	0	21.8	21.8	0	0	112850000	0	24827000	27913000	0	16136000	0	0	16327000	0	0	0	0	0	0	0	0	15422000	12222000	0	0	0	0	0	0	0	0	0	0	0	0	0	0	0	0	0	0	0	14106000	0	0	0	1	1	0	1	0	0	1	0	0	0	0	0	0	0	0	2	1	0	0	7				1203	12573	True	12737	66343;66344;66345;66346;66347;66348	110751;110752;110753;110754;110755;110756;110757	110752
Q9Y399;Q5T8A0	Q9Y399;Q5T8A0	2;1	2;1	2;1	28S ribosomal protein S2, mitochondrial	MRPS2	>sp|Q9Y399|RT02_HUMAN 28S ribosomal protein S2, mitochondrial OS=Homo sapiens GN=MRPS2 PE=1 SV=1;>tr|Q5T8A0|Q5T8A0_HUMAN 28S ribosomal protein S2, mitochondrial (Fragment) OS=Homo sapiens GN=MRPS2 PE=2 SV=1	2	2	2	2	0	1	2	1	2	0	0	0	0	0	0	0	0	0	0	0	0	0	1	0	0	1	2	1	2	0	0	0	0	0	0	0	0	0	0	0	0	0	1	0	0	1	2	1	2	0	0	0	0	0	0	0	0	0	0	0	0	0	1	0	6.1	6.1	6.1	33.249	296	296;270	0.004881	2.1678	0	2.7	6.1	2.7	6.1	0	0	0	0	0	0	0	0	0	0	0	0	0	3.4	0	72572000	0	7436400	29870000	8730800	16149000	0	0	0	0	0	0	0	0	0	0	0	0	0	10386000	0	0	0	16644000	0	20873000	0	0	0	0	0	0	0	0	0	0	0	0	0	0	0	0	1	2	1	2	0	0	0	0	0	0	0	0	0	0	0	0	0	1	0	7				1741	4433;8427	True;True	4489;8519	23355;23356;23357;44279;44280;44281;44282	38754;38755;38756;74166;74167;74168;74169	38755;74167
Q96ES6	Q96ES6	2	2	2	Major facilitator superfamily domain-containing protein 3	MFSD3	>sp|Q96ES6|MFSD3_HUMAN Major facilitator superfamily domain-containing protein 3 OS=Homo sapiens GN=MFSD3 PE=2 SV=1	1	2	2	2	0	0	0	1	0	0	0	0	0	0	0	0	0	0	0	0	0	0	2	0	0	0	0	1	0	0	0	0	0	0	0	0	0	0	0	0	0	0	2	0	0	0	0	1	0	0	0	0	0	0	0	0	0	0	0	0	0	0	2	0	5.6	5.6	5.6	42.695	412	412	0.0024876	2.279	0	0	0	3.4	0	0	0	0	0	0	0	0	0	0	0	0	0	0	5.6	0	43190000	0	0	0	12691000	0	0	0	0	0	0	0	0	0	0	0	0	0	0	30499000	0	0	0	0	0	0	0	0	0	0	0	0	0	0	0	0	0	0	0	13944000	0	0	0	0	2	0	0	0	0	0	0	0	0	0	0	0	0	0	0	5	0	7				1466	8089;15605	True;True	8176;15819	42359;42360;83843	70944;70945;70946;70947;141247;141248;141249	70944;141248
P35658-2;P35658-4;P35658;P35658-3;P35658-5;E9PKD2;B7ZAV2;H0Y837;H0YF36	P35658-2;P35658-4;P35658;P35658-3;P35658-5;E9PKD2;B7ZAV2;H0Y837	3;3;3;3;3;2;2;2;1	3;3;3;3;3;2;2;2;1	3;3;3;3;3;2;2;2;1	Nuclear pore complex protein Nup214	NUP214	>sp|P35658-2|NU214_HUMAN Isoform 2 of Nuclear pore complex protein Nup214 OS=Homo sapiens GN=NUP214;>sp|P35658-4|NU214_HUMAN Isoform 4 of Nuclear pore complex protein Nup214 OS=Homo sapiens GN=NUP214;>sp|P35658|NU214_HUMAN Nuclear pore complex protein Nup2	9	3	3	3	0	0	0	3	0	0	0	0	0	0	0	0	0	0	0	0	0	0	2	0	0	0	0	3	0	0	0	0	0	0	0	0	0	0	0	0	0	0	2	0	0	0	0	3	0	0	0	0	0	0	0	0	0	0	0	0	0	0	2	0	2.3	2.3	2.3	212.57	2079	2079;2080;2090;2091;2093;495;916;967;140	0.0019157	2.498	0	0	0	2.3	0	0	0	0	0	0	0	0	0	0	0	0	0	0	1.5	0	68689000	0	0	0	51777000	0	0	0	0	0	0	0	0	0	0	0	0	0	0	16912000	0	0	0	0	14517000	0	0	0	0	0	0	0	0	0	0	0	0	0	0	10928000	0	0	0	0	4	0	0	0	0	0	0	0	0	0	0	0	0	0	0	3	0	7				905	1447;14290;14384	True;True;True	1461;14489;14583	7385;7386;76755;77139;77140	12254;12255;12256;128988;128989;129599;129600	12256;128989;129599
O43678;O43678-2	O43678	4;1	4;1	4;1	NADH dehydrogenase [ubiquinone] 1 alpha subcomplex subunit 2	NDUFA2	>sp|O43678|NDUA2_HUMAN NADH dehydrogenase [ubiquinone] 1 alpha subcomplex subunit 2 OS=Homo sapiens GN=NDUFA2 PE=1 SV=3	2	4	4	4	0	0	0	2	1	0	0	1	1	0	0	0	0	0	0	0	1	0	0	1	0	0	0	2	1	0	0	1	1	0	0	0	0	0	0	0	1	0	0	1	0	0	0	2	1	0	0	1	1	0	0	0	0	0	0	0	1	0	0	1	41.4	41.4	41.4	10.921	99	99;76	0.001912	2.4907	0	0	0	19.2	10.1	0	0	21.2	10.1	0	0	0	0	0	0	0	10.1	0	0	10.1	87246000	0	0	0	18840000	4694000	0	0	36575000	5576200	0	0	0	0	0	0	0	14972000	0	0	6589200	0	0	0	0	0	0	0	0	0	0	0	0	0	0	0	0	0	0	0	15907000	0	0	0	2	1	0	0	1	1	0	0	0	0	0	0	0	1	0	0	1	7				613	857;858;1150;16407	True;True;True;True	867;868;1163;16631	4258;4259;4260;4261;5705;5706;88206	6911;6912;6913;6914;9214;9215;148321	6911;6913;9214;148321
Q9ULW3	Q9ULW3	1	1	1	Activator of basal transcription 1	ABT1	>sp|Q9ULW3|ABT1_HUMAN Activator of basal transcription 1 OS=Homo sapiens GN=ABT1 PE=1 SV=1	1	1	1	1	0	1	0	0	0	0	1	1	0	0	1	0	0	0	0	0	1	0	0	0	0	1	0	0	0	0	1	1	0	0	1	0	0	0	0	0	1	0	0	0	0	1	0	0	0	0	1	1	0	0	1	0	0	0	0	0	1	0	0	0	4.8	4.8	4.8	31.079	272	272	0.0012995	2.6123	0	4.8	0	0	0	0	4.8	4.8	0	0	4.8	0	0	0	0	0	4.8	0	0	0	20306000	0	2456500	0	0	0	0	2616300	5357900	0	0	5674600	0	0	0	0	0	4201000	0	0	0	0	0	0	0	0	0	0	0	0	0	0	0	0	0	0	0	2951100	0	0	0	0	1	0	0	0	0	2	2	0	0	1	0	0	0	0	0	1	0	0	0	7				1709	14673	True	14879	78607;78608;78609;78610;78611	132182;132183;132184;132185;132186;132187;132188	132186
K7EKI4;K7ELF1;K7ELQ0;K7ES61;Q9BYD3-2;Q9BYD3	K7EKI4;K7ELF1;K7ELQ0;K7ES61;Q9BYD3-2;Q9BYD3	1;1;1;1;1;1	1;1;1;1;1;1	1;1;1;1;1;1	39S ribosomal protein L4, mitochondrial	MRPL4	>tr|K7EKI4|K7EKI4_HUMAN 39S ribosomal protein L4, mitochondrial OS=Homo sapiens GN=MRPL4 PE=4 SV=1;>tr|K7ELF1|K7ELF1_HUMAN 39S ribosomal protein L4, mitochondrial (Fragment) OS=Homo sapiens GN=MRPL4 PE=4 SV=1;>tr|K7ELQ0|K7ELQ0_HUMAN 39S ribosomal protein L	6	1	1	1	0	1	1	1	0	0	1	0	0	0	0	0	0	0	0	0	1	0	1	0	0	1	1	1	0	0	1	0	0	0	0	0	0	0	0	0	1	0	1	0	0	1	1	1	0	0	1	0	0	0	0	0	0	0	0	0	1	0	1	0	12.6	12.6	12.6	14.056	127	127;163;220;300;263;311	0.0012788	2.5147	0	12.6	12.6	12.6	0	0	12.6	0	0	0	0	0	0	0	0	0	12.6	0	12.6	0	78268000	0	15001000	15085000	14633000	0	0	13015000	0	0	0	0	0	0	0	0	0	9533200	0	11001000	0	0	0	0	0	0	0	0	0	0	0	0	0	0	0	0	0	0	0	5029600	0	0	1	1	1	0	0	1	0	0	0	0	0	0	0	0	0	2	0	1	0	7				527	15100	True	15310	81045;81046;81047;81048;81049;81050	136384;136385;136386;136387;136388;136389;136390	136389
Q6P1J9	Q6P1J9	2	2	2	Parafibromin	CDC73	>sp|Q6P1J9|CDC73_HUMAN Parafibromin OS=Homo sapiens GN=CDC73 PE=1 SV=1	1	2	2	2	0	1	1	1	0	0	0	0	0	0	0	0	0	0	0	0	0	0	0	0	0	1	1	1	0	0	0	0	0	0	0	0	0	0	0	0	0	0	0	0	0	1	1	1	0	0	0	0	0	0	0	0	0	0	0	0	0	0	0	0	5.6	5.6	5.6	60.576	531	531	0.00065833	2.709	0	1.9	1.9	3.8	0	0	0	0	0	0	0	0	0	0	0	0	0	0	0	0	36111000	0	0	12520000	23591000	0	0	0	0	0	0	0	0	0	0	0	0	0	0	0	0	0	0	0	8070100	0	0	0	0	0	0	0	0	0	0	0	0	0	0	0	0	0	1	2	4	0	0	0	0	0	0	0	0	0	0	0	0	0	0	0	0	7				1301	10906;14267	True;True	11050;14466	57846;57847;76680;76681	96441;96442;96443;128883;128884;128885;128886	96443;128883
A4D212;Q8N201	A4D212;Q8N201	5;5	5;5	5;5	Integrator complex subunit 1	DKFZP586J0619;INTS1	>tr|A4D212|A4D212_HUMAN DKFZP586J0619 protein OS=Homo sapiens GN=DKFZP586J0619 PE=4 SV=1;>sp|Q8N201|INT1_HUMAN Integrator complex subunit 1 OS=Homo sapiens GN=INTS1 PE=1 SV=2	2	5	5	5	0	0	0	1	0	0	0	0	0	0	0	0	0	0	0	0	0	0	5	0	0	0	0	1	0	0	0	0	0	0	0	0	0	0	0	0	0	0	5	0	0	0	0	1	0	0	0	0	0	0	0	0	0	0	0	0	0	0	5	0	2.6	2.6	2.6	265.75	2394	2394;2190	0	4.1131	0	0	0	0.5	0	0	0	0	0	0	0	0	0	0	0	0	0	0	2.6	0	43314000	0	0	0	10181000	0	0	0	0	0	0	0	0	0	0	0	0	0	0	33133000	0	0	0	0	0	0	0	0	0	0	0	0	0	0	0	0	0	0	0	15148000	0	0	0	0	1	0	0	0	0	0	0	0	0	0	0	0	0	0	0	6	0	7				10	1871;10011;13325;13492;13828	True;True;True;True;True	1894;10126;13505;13675;14020	9830;53158;53159;70809;71724;73717	16407;88719;88720;118603;120182;120183;123806	16407;88720;118603;120182;123806
C9J2U4;B4DIY7;Q96BW9;H7C1A2;G3V0F3;B4E101	C9J2U4;B4DIY7;Q96BW9	4;4;3;1;1;1	4;4;3;1;1;1	4;4;3;1;1;1	Phosphatidate cytidylyltransferase, mitochondrial	TAMM41	>tr|C9J2U4|C9J2U4_HUMAN Chromosome 3 open reading frame 31, isoform CRA_f OS=Homo sapiens GN=TAMM41 PE=4 SV=1;>tr|B4DIY7|B4DIY7_HUMAN Mitochondrial translocator assembly and maintenance protein 41 homolog OS=Homo sapiens GN=TAMM41 PE=2 SV=1;>sp|Q96BW9|TAM4	6	4	4	4	0	0	0	3	0	0	0	0	0	0	0	0	0	0	0	0	1	0	2	0	0	0	0	3	0	0	0	0	0	0	0	0	0	0	0	0	1	0	2	0	0	0	0	3	0	0	0	0	0	0	0	0	0	0	0	0	1	0	2	0	18.4	18.4	18.4	38.078	337	337;452;316;55;107;151	0	19.47	0	0	0	14.5	0	0	0	0	0	0	0	0	0	0	0	0	3.9	0	10.7	0	92696000	0	0	0	43532000	0	0	0	0	0	0	0	0	0	0	0	0	5998400	0	43166000	0	0	0	0	11708000	0	0	0	0	0	0	0	0	0	0	0	0	0	0	22919000	0	0	0	0	3	0	0	0	0	0	0	0	0	0	0	0	0	1	0	3	0	7				74	1006;2681;3552;8550	True;True;True;True	1016;2717;3594;8643	4950;14347;14348;18693;18694;44807	7962;23797;23798;23799;30971;30972;74951	7962;23797;30972;74951
B4DKL4;Q86X29-5;Q86X29-2;Q86X29-3;Q86X29-4;Q86X29	B4DKL4;Q86X29-5;Q86X29-2;Q86X29-3;Q86X29-4;Q86X29	2;2;2;2;2;2	2;2;2;2;2;2	2;2;2;2;2;2	Lipolysis-stimulated lipoprotein receptor	LSR	>tr|B4DKL4|B4DKL4_HUMAN Lipolysis-stimulated lipoprotein receptor OS=Homo sapiens GN=LSR PE=2 SV=1;>sp|Q86X29-5|LSR_HUMAN Isoform 5 of Lipolysis-stimulated lipoprotein receptor OS=Homo sapiens GN=LSR;>sp|Q86X29-2|LSR_HUMAN Isoform 2 of Lipolysis-stimulated	6	2	2	2	1	1	1	0	0	0	0	1	0	0	0	0	0	0	0	0	2	0	0	0	1	1	1	0	0	0	0	1	0	0	0	0	0	0	0	0	2	0	0	0	1	1	1	0	0	0	0	1	0	0	0	0	0	0	0	0	2	0	0	0	6.5	6.5	6.5	54.498	493	493;581;591;629;630;649	0	2.817	2.8	2.8	2.8	0	0	0	0	2.8	0	0	0	0	0	0	0	0	6.5	0	0	0	51061000	6272600	8538000	10571000	0	0	0	0	8571400	0	0	0	0	0	0	0	0	17109000	0	0	0	0	0	0	0	0	0	0	0	0	0	0	0	0	0	0	0	12018000	0	0	0	1	1	1	0	0	0	0	1	0	0	0	0	0	0	0	0	3	0	0	0	7				79	1119;5553	True;True	1131;5624	5580;5581;5582;5583;5584;29622	9022;9023;9024;9025;9026;9027;49436	9024;49436
B4DPR9;Q99551	B4DPR9;Q99551	3;3	3;3	3;3	Transcription termination factor 1, mitochondrial	MTERF1	>tr|B4DPR9|B4DPR9_HUMAN Transcription termination factor, mitochondrial OS=Homo sapiens GN=MTERF PE=2 SV=1;>sp|Q99551|MTERF_HUMAN Transcription termination factor, mitochondrial OS=Homo sapiens GN=MTERF PE=1 SV=1	2	3	3	3	0	0	0	2	0	0	0	0	0	0	0	0	0	0	0	0	0	0	3	0	0	0	0	2	0	0	0	0	0	0	0	0	0	0	0	0	0	0	3	0	0	0	0	2	0	0	0	0	0	0	0	0	0	0	0	0	0	0	3	0	9.8	9.8	9.8	43.641	379	379;399	0	5.1893	0	0	0	7.4	0	0	0	0	0	0	0	0	0	0	0	0	0	0	9.8	0	123870000	0	0	0	62636000	0	0	0	0	0	0	0	0	0	0	0	0	0	0	61239000	0	0	0	0	24596000	0	0	0	0	0	0	0	0	0	0	0	0	0	0	24829000	0	0	0	0	3	0	0	0	0	0	0	0	0	0	0	0	0	0	0	4	0	7				89	4427;4681;7414	True;True;True	4483;4740;7497	23326;24653;24654;38928;38929	38716;41142;41143;41144;65187;65188;65189	38716;41144;65189
B7Z1R5;P38606;C9JA17;C9JVW8	B7Z1R5;P38606;C9JA17;C9JVW8	3;3;2;2	3;3;2;2	3;3;2;2	V-type proton ATPase catalytic subunit A	ATP6V1A	>tr|B7Z1R5|B7Z1R5_HUMAN V-type proton ATPase catalytic subunit A OS=Homo sapiens GN=ATP6V1A PE=2 SV=1;>sp|P38606|VATA_HUMAN V-type proton ATPase catalytic subunit A OS=Homo sapiens GN=ATP6V1A PE=1 SV=2;>tr|C9JA17|C9JA17_HUMAN V-type proton ATPase catalytic	4	3	3	3	0	2	2	0	0	0	0	1	0	0	1	0	0	0	0	0	1	0	0	0	0	2	2	0	0	0	0	1	0	0	1	0	0	0	0	0	1	0	0	0	0	2	2	0	0	0	0	1	0	0	1	0	0	0	0	0	1	0	0	0	5.8	5.8	5.8	64.735	584	584;617;185;221	0	3.8091	0	3.8	4.1	0	0	0	0	2.1	0	0	2.1	0	0	0	0	0	2.1	0	0	0	51979000	0	10435000	18854000	0	0	0	0	5221400	0	0	13112000	0	0	0	0	0	4357300	0	0	0	0	0	10424000	0	0	0	0	0	0	0	0	0	0	0	0	0	0	0	0	0	0	2	2	0	0	0	0	1	0	0	1	0	0	0	0	0	1	0	0	0	7				133	4636;9338;15090	True;True;True	4695;9443;15300	24462;49498;49499;49500;49501;49502;80982	40877;82483;82484;82485;82486;82487;136266	40877;82485;136266
B7Z7N6;Q15118;C9JKT3;E9PD65;F8WC75;F8WEJ6;C9IYB4;B7Z207	B7Z7N6;Q15118;C9JKT3;E9PD65	3;3;2;2;1;1;1;1	3;3;2;2;1;1;1;1	3;3;2;2;1;1;1;1	[Pyruvate dehydrogenase (acetyl-transferring)] kinase isozyme 1, mitochondrial	PDK1	>tr|B7Z7N6|B7Z7N6_HUMAN 3-phosphoinositide-dependent protein kinase 1 OS=Homo sapiens GN=PDK1 PE=2 SV=1;>sp|Q15118|PDK1_HUMAN [Pyruvate dehydrogenase [lipoamide]] kinase isozyme 1, mitochondrial OS=Homo sapiens GN=PDK1 PE=1 SV=1;>tr|C9JKT3|C9JKT3_HUMAN 3-p	8	3	3	3	0	1	0	1	0	0	0	0	1	0	0	0	0	0	0	0	1	0	2	0	0	1	0	1	0	0	0	0	1	0	0	0	0	0	0	0	1	0	2	0	0	1	0	1	0	0	0	0	1	0	0	0	0	0	0	0	1	0	2	0	10.3	10.3	10.3	41.303	360	360;436;154;456;62;164;229;281	0	3.4081	0	3.1	0	3.1	0	0	0	0	3.1	0	0	0	0	0	0	0	3.1	0	7.2	0	50875000	0	21632000	0	9030600	0	0	0	0	2746100	0	0	0	0	0	0	0	8778000	0	8688400	0	0	0	0	0	0	0	0	0	0	0	0	0	0	0	0	0	6166300	0	0	0	0	1	0	1	0	0	0	0	1	0	0	0	0	0	0	0	1	0	3	0	7				141	756;1671;3305	True;True;True	765;1690;3345	3606;3607;3608;8788;17454;17455	5747;5748;5749;5750;14556;29017;29018	5747;14556;29017
C4B7M2;Q96JI7-2;Q96JI7;Q96JI7-3;H0YN34;H0YLK0	C4B7M2;Q96JI7-2;Q96JI7;Q96JI7-3	7;7;7;5;2;1	7;7;7;5;2;1	7;7;7;5;2;1	Spatacsin	SPG11	>tr|C4B7M2|C4B7M2_HUMAN Spatacsin OS=Homo sapiens GN=SPG11 PE=2 SV=1;>sp|Q96JI7-2|SPTCS_HUMAN Isoform 2 of Spatacsin OS=Homo sapiens GN=SPG11;>sp|Q96JI7|SPTCS_HUMAN Spatacsin OS=Homo sapiens GN=SPG11 PE=1 SV=3;>sp|Q96JI7-3|SPTCS_HUMAN Isoform 3 of Spatacsi	6	7	7	7	0	0	0	2	0	0	0	0	0	0	0	0	0	0	0	0	0	0	5	0	0	0	0	2	0	0	0	0	0	0	0	0	0	0	0	0	0	0	5	0	0	0	0	2	0	0	0	0	0	0	0	0	0	0	0	0	0	0	5	0	4.9	4.9	4.9	258.07	2265	2265;2079;2443;2330;779;102	0	11.942	0	0	0	1.2	0	0	0	0	0	0	0	0	0	0	0	0	0	0	3.7	0	135680000	0	0	0	53710000	0	0	0	0	0	0	0	0	0	0	0	0	0	0	81965000	0	0	0	0	0	0	0	0	0	0	0	0	0	0	0	0	0	0	0	37474000	0	0	0	0	2	0	0	0	0	0	0	0	0	0	0	0	0	0	0	5	0	7				152	1267;4702;5862;6818;7919;12889;14691	True;True;True;True;True;True;True	1280;4761;5936;6897;8005;13057;14897	6256;24799;31293;35793;41327;68253;78698	10131;41390;52316;59673;69184;113983;132310	10131;41390;52316;59673;69184;113983;132310
D6RHJ6;D6RD17;P01591;C9JA05	D6RHJ6;D6RD17;P01591;C9JA05	3;3;3;2	3;3;3;2	3;3;3;2	Immunoglobulin J chain	IGJ	>tr|D6RHJ6|D6RHJ6_HUMAN Immunoglobulin J chain (Fragment) OS=Homo sapiens GN=IGJ PE=2 SV=1;>tr|D6RD17|D6RD17_HUMAN Immunoglobulin J chain (Fragment) OS=Homo sapiens GN=IGJ PE=2 SV=1;>sp|P01591|IGJ_HUMAN Immunoglobulin J chain OS=Homo sapiens GN=IGJ PE=1 SV	4	3	3	3	0	0	0	0	0	0	0	3	0	0	0	0	0	0	0	0	0	0	0	0	0	0	0	0	0	0	0	3	0	0	0	0	0	0	0	0	0	0	0	0	0	0	0	0	0	0	0	3	0	0	0	0	0	0	0	0	0	0	0	0	19.1	19.1	19.1	17.679	157	157;158;159;70	0	4.3709	0	0	0	0	0	0	0	19.1	0	0	0	0	0	0	0	0	0	0	0	0	49825000	0	0	0	0	0	0	0	49825000	0	0	0	0	0	0	0	0	0	0	0	0	0	0	0	0	0	0	0	32005000	0	0	0	0	0	0	0	0	0	0	0	0	0	0	0	0	0	0	0	7	0	0	0	0	0	0	0	0	0	0	0	0	7				268	4706;6761;13271	True;True;True	4765;6838;13451	24919;35541;70575	41650;41651;59296;59297;118277;118278;118279	41650;59296;118277
E5RHG8;Q15369;R4GMY8;Q15369-2	E5RHG8;Q15369;R4GMY8;Q15369-2	3;3;2;2	3;3;2;2	3;3;2;2	Transcription elongation factor B polypeptide 1	TCEB1	>tr|E5RHG8|E5RHG8_HUMAN Transcription elongation factor B polypeptide 1 (Fragment) OS=Homo sapiens GN=TCEB1 PE=2 SV=1;>sp|Q15369|ELOC_HUMAN Transcription elongation factor B polypeptide 1 OS=Homo sapiens GN=TCEB1 PE=1 SV=1;>tr|R4GMY8|R4GMY8_HUMAN Transcrip	4	3	3	3	0	0	1	1	0	0	1	1	0	0	0	0	0	0	0	0	0	0	3	0	0	0	1	1	0	0	1	1	0	0	0	0	0	0	0	0	0	0	3	0	0	0	1	1	0	0	1	1	0	0	0	0	0	0	0	0	0	0	3	0	51.7	51.7	51.7	9.9601	89	89;112;65;96	0	4.8217	0	0	22.5	15.7	0	0	22.5	22.5	0	0	0	0	0	0	0	0	0	0	51.7	0	95556000	0	0	12926000	18607000	0	0	8521800	14990000	0	0	0	0	0	0	0	0	0	0	40510000	0	0	0	0	0	0	0	0	0	0	0	0	0	0	0	0	0	0	0	18521000	0	0	0	1	1	0	0	1	1	0	0	0	0	0	0	0	0	0	0	3	0	7				274	1107;8757;14636	True;True;True	1119;8852;14841	5550;5551;5552;5553;46070;78464;78465	8988;8989;8990;8991;76917;131954;131955	8988;76917;131954
H0Y6Y5;Q13505-3;Q13505;Q13505-2	H0Y6Y5;Q13505-3;Q13505;Q13505-2	3;3;3;2	3;3;3;2	3;3;3;2	Metaxin-1	MTX1	>tr|H0Y6Y5|H0Y6Y5_HUMAN Metaxin-1 (Fragment) OS=Homo sapiens GN=MTX1 PE=4 SV=1;>sp|Q13505-3|MTX1_HUMAN Isoform 3 of Metaxin-1 OS=Homo sapiens GN=MTX1;>sp|Q13505|MTX1_HUMAN Metaxin-1 OS=Homo sapiens GN=MTX1 PE=1 SV=2;>sp|Q13505-2|MTX1_HUMAN Isoform 2 of Met	4	3	3	3	0	2	1	1	0	0	0	0	0	0	1	0	0	0	0	0	0	0	0	0	0	2	1	1	0	0	0	0	0	0	1	0	0	0	0	0	0	0	0	0	0	2	1	1	0	0	0	0	0	0	1	0	0	0	0	0	0	0	0	0	14.2	14.2	14.2	35.091	316	316;317;466;435	0	6.4559	0	11.4	7	2.8	0	0	0	0	0	0	2.8	0	0	0	0	0	0	0	0	0	251420000	0	80108000	156080000	9871000	0	0	0	0	0	0	5366200	0	0	0	0	0	0	0	0	0	0	0	86292000	0	0	0	0	0	0	0	0	0	0	0	0	0	0	0	0	0	0	2	3	1	0	0	0	0	0	0	1	0	0	0	0	0	0	0	0	0	7				440	2956;9087;9530	True;True;True	2994;9186;9640	15774;15775;48159;50757;50758;50759	26173;26174;80338;84841;84842;84843;84844	26173;80338;84842
J3KQE0;Q9UH99;Q9UH99-2;B0QY60	J3KQE0;Q9UH99;Q9UH99-2;B0QY60	3;3;3;2	3;3;3;2	3;3;3;2	SUN domain-containing protein 2	SUN2	>tr|J3KQE0|J3KQE0_HUMAN SUN domain-containing protein 2 OS=Homo sapiens GN=SUN2 PE=4 SV=1;>sp|Q9UH99|SUN2_HUMAN SUN domain-containing protein 2 OS=Homo sapiens GN=SUN2 PE=1 SV=3;>sp|Q9UH99-2|SUN2_HUMAN Isoform 2 of SUN domain-containing protein 2 OS=Homo s	4	3	3	3	0	0	0	3	0	0	0	0	0	0	0	0	0	0	0	0	0	0	1	0	0	0	0	3	0	0	0	0	0	0	0	0	0	0	0	0	0	0	1	0	0	0	0	3	0	0	0	0	0	0	0	0	0	0	0	0	0	0	1	0	8.1	8.1	8.1	79.085	706	706;717;738;198	0	4.419	0	0	0	8.1	0	0	0	0	0	0	0	0	0	0	0	0	0	0	2.7	0	63922000	0	0	0	48957000	0	0	0	0	0	0	0	0	0	0	0	0	0	0	14965000	0	0	0	0	16747000	0	0	0	0	0	0	0	0	0	0	0	0	0	0	0	0	0	0	0	3	0	0	0	0	0	0	0	0	0	0	0	0	0	0	4	0	7				502	6614;12099;13635	True;True;True	6690;12255;13818	34691;34692;34693;64141;72450	57878;57879;57880;57881;57882;107120;121482	57881;107120;121482
K7EJQ7;Q9BY50	K7EJQ7;Q9BY50	3;3	3;3	3;3	Signal peptidase complex catalytic subunit SEC11C	SEC11C	>tr|K7EJQ7|K7EJQ7_HUMAN Signal peptidase complex catalytic subunit SEC11C OS=Homo sapiens GN=SEC11C PE=4 SV=1;>sp|Q9BY50|SC11C_HUMAN Signal peptidase complex catalytic subunit SEC11C OS=Homo sapiens GN=SEC11C PE=1 SV=3	2	3	3	3	0	1	1	1	0	0	1	0	0	0	0	0	0	0	0	0	1	0	1	0	0	1	1	1	0	0	1	0	0	0	0	0	0	0	0	0	1	0	1	0	0	1	1	1	0	0	1	0	0	0	0	0	0	0	0	0	1	0	1	0	22.4	22.4	22.4	18.095	161	161;192	0	4.8762	0	9.3	9.3	13	0	0	9.3	0	0	0	0	0	0	0	0	0	9.3	0	6.2	0	72368000	0	12474000	8630600	31214000	0	0	8384200	0	0	0	0	0	0	0	0	0	11665000	0	0	0	0	0	0	10678000	0	0	0	0	0	0	0	0	0	0	0	0	0	0	0	0	0	1	1	2	0	0	1	0	0	0	0	0	0	0	0	0	1	0	1	0	7				525	515;4890;4891	True;True;True	522;4950;4951	2452;25855;25856;25857;25858;25859	3922;3923;43185;43186;43187;43188;43189	3923;43185;43187
K7EKI8;O60437;K7EQ71	K7EKI8;O60437;K7EQ71	6;6;3	6;6;3	6;6;3	Periplakin	PPL	>tr|K7EKI8|K7EKI8_HUMAN Periplakin OS=Homo sapiens GN=PPL PE=4 SV=1;>sp|O60437|PEPL_HUMAN Periplakin OS=Homo sapiens GN=PPL PE=1 SV=4;>tr|K7EQ71|K7EQ71_HUMAN Periplakin (Fragment) OS=Homo sapiens GN=PPL PE=4 SV=1	3	6	6	6	0	0	0	3	0	0	0	0	0	0	0	0	0	0	0	0	0	0	4	0	0	0	0	3	0	0	0	0	0	0	0	0	0	0	0	0	0	0	4	0	0	0	0	3	0	0	0	0	0	0	0	0	0	0	0	0	0	0	4	0	4.4	4.4	4.4	204.49	1754	1754;1756;1115	0	22.224	0	0	0	1.9	0	0	0	0	0	0	0	0	0	0	0	0	0	0	3.2	0	140070000	0	0	0	28357000	0	0	0	0	0	0	0	0	0	0	0	0	0	0	111710000	0	0	0	0	0	0	0	0	0	0	0	0	0	0	0	0	0	0	0	51076000	0	0	0	0	3	0	0	0	0	0	0	0	0	0	0	0	0	0	0	4	0	7				528	3510;3813;4625;12904;16113;16926	True;True;True;True;True;True	3552;3861;4683;13073;16335;17155	18518;19925;24412;68450;68451;86306;90939	30686;33084;40812;114354;114355;145108;152933	30686;33084;40812;114355;145108;152933
M0QYT0;M0QXS5;P14866-2;P14866;M0R076	M0QYT0;M0QXS5;P14866-2;P14866;M0R076	2;2;2;2;1	2;2;2;2;1	2;2;2;2;1	Heterogeneous nuclear ribonucleoprotein L	HNRNPL	>tr|M0QYT0|M0QYT0_HUMAN Uncharacterized protein (Fragment) OS=Homo sapiens PE=4 SV=1;>tr|M0QXS5|M0QXS5_HUMAN Heterogeneous nuclear ribonucleoprotein L (Fragment) OS=Homo sapiens GN=HNRNPL PE=4 SV=1;>sp|P14866-2|HNRPL_HUMAN Isoform 2 of Heterogeneous nuclea	5	2	2	2	0	1	2	0	0	0	0	1	0	0	0	0	0	0	0	0	0	0	0	0	0	1	2	0	0	0	0	1	0	0	0	0	0	0	0	0	0	0	0	0	0	1	2	0	0	0	0	1	0	0	0	0	0	0	0	0	0	0	0	0	9.3	9.3	9.3	35.904	321	321;530;456;589;114	0	5.4771	0	5	9.3	0	0	0	0	5	0	0	0	0	0	0	0	0	0	0	0	0	65861000	0	10728000	49047000	0	0	0	0	6086100	0	0	0	0	0	0	0	0	0	0	0	0	0	0	27116000	0	0	0	0	0	0	0	0	0	0	0	0	0	0	0	0	0	0	2	4	0	0	0	0	1	0	0	0	0	0	0	0	0	0	0	0	0	7				544	735;12353	True;True	744;12513	3509;65322;65323;65324	5612;5613;5614;109109;109110;109111;109112	5614;109111
O15084;O15084-4;O15084-1;O15084-2;B4DIW9	O15084;O15084-4;O15084-1;O15084-2	4;4;4;3;1	4;4;4;3;1	4;4;4;3;1	Serine/threonine-protein phosphatase 6 regulatory ankyrin repeat subunit A	ANKRD28	>sp|O15084|ANR28_HUMAN Serine/threonine-protein phosphatase 6 regulatory ankyrin repeat subunit A OS=Homo sapiens GN=ANKRD28 PE=1 SV=5;>sp|O15084-4|ANR28_HUMAN Isoform 4 of Serine/threonine-protein phosphatase 6 regulatory ankyrin repeat subunit A OS=Homo	5	4	4	4	0	0	0	4	0	0	0	0	0	0	0	0	0	0	0	0	0	0	2	0	0	0	0	4	0	0	0	0	0	0	0	0	0	0	0	0	0	0	2	0	0	0	0	4	0	0	0	0	0	0	0	0	0	0	0	0	0	0	2	0	5.3	5.3	5.3	112.96	1053	1053;1083;1086;899;722	0	7.7695	0	0	0	5.3	0	0	0	0	0	0	0	0	0	0	0	0	0	0	2.7	0	97986000	0	0	0	82696000	0	0	0	0	0	0	0	0	0	0	0	0	0	0	15290000	0	0	0	0	23319000	0	0	0	0	0	0	0	0	0	0	0	0	0	0	11960000	0	0	0	0	5	0	0	0	0	0	0	0	0	0	0	0	0	0	0	2	0	7				586	1566;10857;11021;14271	True;True;True;True	1582;11001;11166;14470	7998;57545;58572;58573;76705;76706	13157;95884;97576;97577;128916;128917;128918	13157;95884;97577;128917
O15173	O15173	3	2	2	Membrane-associated progesterone receptor component 2	PGRMC2	>sp|O15173|PGRC2_HUMAN Membrane-associated progesterone receptor component 2 OS=Homo sapiens GN=PGRMC2 PE=1 SV=1	1	3	2	2	1	2	3	1	2	0	1	1	0	0	1	0	0	0	0	0	0	1	0	0	0	1	2	0	1	0	0	0	0	0	0	0	0	0	0	0	0	0	0	0	0	1	2	0	1	0	0	0	0	0	0	0	0	0	0	0	0	0	0	0	19.3	15.2	15.2	23.818	223	223	0	3.817	4	10.3	19.3	4	10.3	0	4	4	0	0	4	0	0	0	0	0	0	4	0	0	50790000	0	14484000	25950000	0	10356000	0	0	0	0	0	0	0	0	0	0	0	0	0	0	0	0	0	14347000	0	0	0	0	0	0	0	0	0	0	0	0	0	0	0	0	0	0	2	2	0	3	0	0	0	0	0	0	0	0	0	0	0	0	0	0	0	7				591	4728;5315;12056	True;False;True	4787;5382;12212	25079;25080;25081;28284;28285;28286;28287;28288;28289;28290;28291;28292;63953	41948;41949;41950;41951;41952;41953;47100;47101;47102;47103;47104;47105;47106;47107;47108;47109;47110;47111;47112;106772	41950;47104;106772
O43251-6;O43251-8;B0QYV1;O43251-5;O43251-10;O43251-2;O43251;B0QYY4;O43251-3;O43251-9;O43251-4;O43251-7;I3L1D4;B0QYY7;F8VR27;F8VZY7;J3KNW3;B7Z1U7;F8VZG9;Q9NWB1-3;Q9NWB1-4;Q9NWB1-5;Q9NWB1;Q9NWB1-2	O43251-6;O43251-8;B0QYV1;O43251-5;O43251-10;O43251-2;O43251;B0QYY4;O43251-3;O43251-9;O43251-4;O43251-7	4;4;3;3;3;3;3;2;2;2;2;2;1;1;1;1;1;1;1;1;1;1;1;1	4;4;3;3;3;3;3;2;2;2;2;2;1;1;1;1;1;1;1;1;1;1;1;1	4;4;3;3;3;3;3;2;2;2;2;2;1;1;1;1;1;1;1;1;1;1;1;1	RNA binding protein fox-1 homolog 2;RNA binding protein fox-1 homolog	RBFOX2	>sp|O43251-6|RFOX2_HUMAN Isoform 6 of RNA binding protein fox-1 homolog 2 OS=Homo sapiens GN=RBFOX2;>sp|O43251-8|RFOX2_HUMAN Isoform 8 of RNA binding protein fox-1 homolog 2 OS=Homo sapiens GN=RBFOX2;>tr|B0QYV1|B0QYV1_HUMAN RNA binding protein fox-1 homolo	24	4	4	4	0	1	0	2	0	0	0	0	1	0	0	0	0	0	0	0	0	0	2	0	0	1	0	2	0	0	0	0	1	0	0	0	0	0	0	0	0	0	2	0	0	1	0	2	0	0	0	0	1	0	0	0	0	0	0	0	0	0	2	0	15.6	15.6	15.6	47.215	450	450;451;357;376;380;381;390;370;358;367;370;400;189;200;262;263;402;425;466;370;392;395;397;418	0	9.4704	0	1.6	0	8.2	0	0	0	0	5.8	0	0	0	0	0	0	0	0	0	8.2	0	83006000	0	0	0	31508000	0	0	0	0	3829200	0	0	0	0	0	0	0	0	0	47669000	0	0	0	0	10861000	0	0	0	0	0	0	0	0	0	0	0	0	0	0	21712000	0	0	1	0	2	0	0	0	0	1	0	0	0	0	0	0	0	0	0	3	0	7				606	3731;5018;14612;16430	True;True;True;True	3777;5080;14817;16656	19511;19512;26452;26453;78382;88371	32375;32376;44102;44103;44104;131816;148545	32375;44104;131816;148545
O75947;O75947-2;F5H608	O75947;O75947-2	5;3;2	5;3;2	5;3;2	ATP synthase subunit d, mitochondrial	ATP5H	>sp|O75947|ATP5H_HUMAN ATP synthase subunit d, mitochondrial OS=Homo sapiens GN=ATP5H PE=1 SV=3;>sp|O75947-2|ATP5H_HUMAN Isoform 2 of ATP synthase subunit d, mitochondrial OS=Homo sapiens GN=ATP5H	3	5	5	5	0	1	4	0	1	0	0	0	0	0	1	0	0	0	0	0	0	0	0	0	0	1	4	0	1	0	0	0	0	0	1	0	0	0	0	0	0	0	0	0	0	1	4	0	1	0	0	0	0	0	1	0	0	0	0	0	0	0	0	0	35.4	35.4	35.4	18.491	161	161;137;81	0	4.6686	0	8.7	35.4	0	6.2	0	0	0	0	0	8.7	0	0	0	0	0	0	0	0	0	88506000	0	3704600	62900000	0	8517700	0	0	0	0	0	13383000	0	0	0	0	0	0	0	0	0	0	0	34776000	0	0	0	0	0	0	0	0	0	0	0	0	0	0	0	0	0	0	1	4	0	1	0	0	0	0	0	1	0	0	0	0	0	0	0	0	0	7				666	7371;7856;13540;15778;16954	True;True;True;True;True	7454;7942;13723;15995;17183	38618;38619;41024;71911;84631;91055;91056	64630;64631;68718;120453;142434;153096;153097	64631;68718;120453;142434;153096
O95674	O95674	2	2	2	Phosphatidate cytidylyltransferase 2	CDS2	>sp|O95674|CDS2_HUMAN Phosphatidate cytidylyltransferase 2 OS=Homo sapiens GN=CDS2 PE=1 SV=1	1	2	2	2	0	1	0	1	0	0	0	0	0	0	0	0	0	0	0	0	0	1	2	0	0	1	0	1	0	0	0	0	0	0	0	0	0	0	0	0	0	1	2	0	0	1	0	1	0	0	0	0	0	0	0	0	0	0	0	0	0	1	2	0	8.5	8.5	8.5	51.417	445	445	0	5.0494	0	4.3	0	4.3	0	0	0	0	0	0	0	0	0	0	0	0	0	4.3	8.5	0	47334000	0	2503100	0	21959000	0	0	0	0	0	0	0	0	0	0	0	0	0	2946600	19925000	0	0	0	0	0	0	0	0	0	0	0	0	0	0	0	0	0	0	0	9109800	0	0	2	0	2	0	0	0	0	0	0	0	0	0	0	0	0	0	1	2	0	7				691	406;14714	True;True	412;14920	1875;1876;78796;78797;78798	2937;2938;2939;132445;132446;132447;132448	2938;132446
O95716;P20336	O95716	4;1	4;1	4;1	Ras-related protein Rab-3D	RAB3D	>sp|O95716|RAB3D_HUMAN Ras-related protein Rab-3D OS=Homo sapiens GN=RAB3D PE=1 SV=1	2	4	4	4	0	1	3	0	3	0	0	0	0	0	0	0	0	0	0	0	0	0	0	0	0	1	3	0	3	0	0	0	0	0	0	0	0	0	0	0	0	0	0	0	0	1	3	0	3	0	0	0	0	0	0	0	0	0	0	0	0	0	0	0	20.5	20.5	20.5	24.267	219	219;220	0	6.6977	0	6.8	15.5	0	16.9	0	0	0	0	0	0	0	0	0	0	0	0	0	0	0	104870000	0	14738000	55618000	0	34510000	0	0	0	0	0	0	0	0	0	0	0	0	0	0	0	0	0	31334000	0	44298000	0	0	0	0	0	0	0	0	0	0	0	0	0	0	0	0	1	3	0	3	0	0	0	0	0	0	0	0	0	0	0	0	0	0	0	7				692	1366;7877;9035;9971	True;True;True;True	1380;7963;9134;10086	6871;41147;41148;41149;47814;47815;52989	11254;68915;68916;68917;79718;79719;88467	11254;68917;79718;88467
P04083;Q5T3N1;Q5T3N0	P04083;Q5T3N1	5;4;2	5;4;2	5;4;2	Annexin A1;Annexin	ANXA1	>sp|P04083|ANXA1_HUMAN Annexin A1 OS=Homo sapiens GN=ANXA1 PE=1 SV=2;>tr|Q5T3N1|Q5T3N1_HUMAN Annexin A1 (Fragment) OS=Homo sapiens GN=ANXA1 PE=2 SV=1	3	5	5	5	0	3	0	0	0	0	0	3	0	0	0	0	0	0	0	0	0	0	0	0	0	3	0	0	0	0	0	3	0	0	0	0	0	0	0	0	0	0	0	0	0	3	0	0	0	0	0	3	0	0	0	0	0	0	0	0	0	0	0	0	20.5	20.5	20.5	38.714	346	346;204;115	0	7.7869	0	12.7	0	0	0	0	0	11	0	0	0	0	0	0	0	0	0	0	0	0	99795000	0	17827000	0	0	0	0	0	81968000	0	0	0	0	0	0	0	0	0	0	0	0	0	0	0	0	0	0	0	52652000	0	0	0	0	0	0	0	0	0	0	0	0	0	3	0	0	0	0	0	4	0	0	0	0	0	0	0	0	0	0	0	0	7				728	212;5378;5775;5823;14243	True;True;True;True;True	212;5445;5848;5897;14442	994;28610;30820;31086;76569;76570	1512;47614;51641;52028;128680;128681;128682	1512;47614;51641;52028;128681
P07305-2;P07305	P07305-2;P07305	3;3	3;3	3;3	Histone H1.0;Histone H1.0, N-terminally processed	H1F0	>sp|P07305-2|H10_HUMAN Isoform 2 of Histone H1.0 OS=Homo sapiens GN=H1F0;>sp|P07305|H10_HUMAN Histone H1.0 OS=Homo sapiens GN=H1F0 PE=1 SV=3	2	3	3	3	0	1	0	1	2	0	0	0	0	0	0	0	0	0	0	0	1	0	0	0	0	1	0	1	2	0	0	0	0	0	0	0	0	0	0	0	1	0	0	0	0	1	0	1	2	0	0	0	0	0	0	0	0	0	0	0	1	0	0	0	17.5	17.5	17.5	19.167	177	177;194	0	3.9256	0	7.3	0	5.6	11.9	0	0	0	0	0	0	0	0	0	0	0	7.3	0	0	0	66485000	0	12602000	0	41997000	6335400	0	0	0	0	0	0	0	0	0	0	0	5551000	0	0	0	0	0	0	14366000	0	0	0	0	0	0	0	0	0	0	0	0	0	0	0	0	0	2	0	1	3	0	0	0	0	0	0	0	0	0	0	0	1	0	0	0	7				758	10092;15072;16898	True;True;True	10208;15282;17127	53604;80878;90807;90808;90809	89573;136129;152717;152718;152719;152720;152721	89573;136129;152721
P10155-3;Q5LJA0;P10155-4;P10155;P10155-2	P10155-3;Q5LJA0;P10155-4;P10155;P10155-2	2;2;2;2;1	2;2;2;2;1	2;2;2;2;1	60 kDa SS-A/Ro ribonucleoprotein	TROVE2	>sp|P10155-3|RO60_HUMAN Isoform 3 of 60 kDa SS-A/Ro ribonucleoprotein OS=Homo sapiens GN=TROVE2;>tr|Q5LJA0|Q5LJA0_HUMAN 60 kDa SS-A/Ro ribonucleoprotein OS=Homo sapiens GN=TROVE2 PE=4 SV=1;>sp|P10155-4|RO60_HUMAN Isoform 4 of 60 kDa SS-A/Ro ribonucleoprote	5	2	2	2	0	1	0	2	0	0	1	1	0	0	0	0	0	0	0	0	0	0	1	0	0	1	0	2	0	0	1	1	0	0	0	0	0	0	0	0	0	0	1	0	0	1	0	2	0	0	1	1	0	0	0	0	0	0	0	0	0	0	1	0	4.6	4.6	4.6	58.482	518	518;525;534;538;205	0	2.8799	0	2.1	0	4.6	0	0	2.1	2.1	0	0	0	0	0	0	0	0	0	0	2.5	0	128210000	0	18943000	0	43704000	0	0	25340000	10685000	0	0	0	0	0	0	0	0	0	0	29535000	0	0	0	0	14950000	0	0	0	0	0	0	0	0	0	0	0	0	0	0	0	0	0	1	0	3	0	0	1	1	0	0	0	0	0	0	0	0	0	0	1	0	7				784	945;8534	True;True	955;8627	4666;4667;44717;44718;44719;44720	7505;7506;74801;74802;74803;74804;74805	7506;74802
P23458	P23458	3	3	3	Tyrosine-protein kinase JAK1	JAK1	>sp|P23458|JAK1_HUMAN Tyrosine-protein kinase JAK1 OS=Homo sapiens GN=JAK1 PE=1 SV=2	1	3	3	3	0	0	0	2	0	0	1	1	0	0	0	0	0	0	0	0	1	0	1	0	0	0	0	2	0	0	1	1	0	0	0	0	0	0	0	0	1	0	1	0	0	0	0	2	0	0	1	1	0	0	0	0	0	0	0	0	1	0	1	0	3.8	3.8	3.8	133.28	1154	1154	0	2.8788	0	0	0	2.8	0	0	1.1	1	0	0	0	0	0	0	0	0	1.1	0	1.1	0	65483000	0	0	0	30522000	0	0	8759200	9449600	0	0	0	0	0	0	0	0	11013000	0	5738700	0	0	0	0	10441000	0	0	0	0	0	0	0	0	0	0	0	0	0	0	0	0	0	0	0	2	0	0	1	1	0	0	0	0	0	0	0	0	1	0	2	0	7				853	8723;9644;9766	True;True;True	8818;9757;9879	45867;51313;51314;51315;51316;51944	76631;85663;85664;85665;85666;85667;86798	76631;85666;86798
P28066;P28066-2	P28066;P28066-2	5;3	5;3	5;3	Proteasome subunit alpha type-5	PSMA5	>sp|P28066|PSA5_HUMAN Proteasome subunit alpha type-5 OS=Homo sapiens GN=PSMA5 PE=1 SV=3;>sp|P28066-2|PSA5_HUMAN Isoform 2 of Proteasome subunit alpha type-5 OS=Homo sapiens GN=PSMA5	2	5	5	5	0	0	0	2	1	0	0	0	0	1	1	0	0	0	0	0	0	0	2	0	0	0	0	2	1	0	0	0	0	1	1	0	0	0	0	0	0	0	2	0	0	0	0	2	1	0	0	0	0	1	1	0	0	0	0	0	0	0	2	0	31.1	31.1	31.1	26.411	241	241;183	0	4.1089	0	0	0	11.2	7.9	0	0	0	0	4.1	7.9	0	0	0	0	0	0	0	13.3	0	87191000	0	0	0	39935000	7152300	0	0	0	0	3917300	13619000	0	0	0	0	0	0	0	22568000	0	0	0	0	13661000	0	0	0	0	0	0	0	0	0	0	0	0	0	0	0	0	0	0	0	2	1	0	0	0	0	1	1	0	0	0	0	0	0	0	2	0	7				872	672;5589;5868;7325;11511	True;True;True;True;True	680;5660;5942;7408;11666	3167;3168;29769;31311;38407;38408;61164	5034;5035;49669;52341;64297;64298;102090	5035;49669;52341;64297;102090
P33981-2;P33981	P33981-2;P33981	4;4	4;4	4;4	Dual specificity protein kinase TTK	TTK	>sp|P33981-2|TTK_HUMAN Isoform 2 of Dual specificity protein kinase TTK OS=Homo sapiens GN=TTK;>sp|P33981|TTK_HUMAN Dual specificity protein kinase TTK OS=Homo sapiens GN=TTK PE=1 SV=2	2	4	4	4	0	0	0	3	0	0	0	0	0	0	0	0	0	0	0	0	0	0	3	0	0	0	0	3	0	0	0	0	0	0	0	0	0	0	0	0	0	0	3	0	0	0	0	3	0	0	0	0	0	0	0	0	0	0	0	0	0	0	3	0	6.9	6.9	6.9	96.943	856	856;857	0	7.5154	0	0	0	5.1	0	0	0	0	0	0	0	0	0	0	0	0	0	0	5.4	0	126750000	0	0	0	64360000	0	0	0	0	0	0	0	0	0	0	0	0	0	0	62390000	0	0	0	0	21719000	0	0	0	0	0	0	0	0	0	0	0	0	0	0	28822000	0	0	0	0	4	0	0	0	0	0	0	0	0	0	0	0	0	0	0	3	0	7				894	4838;14293;15777;17002	True;True;True;True	4898;14492;15994;17231	25651;76764;84629;84630;91262;91263	42838;129002;142432;142433;153402;153403;153404	42838;129002;142432;153404
P48507	P48507	3	3	3	Glutamate--cysteine ligase regulatory subunit	GCLM	>sp|P48507|GSH0_HUMAN Glutamate--cysteine ligase regulatory subunit OS=Homo sapiens GN=GCLM PE=1 SV=1	1	3	3	3	0	0	0	3	0	0	0	0	0	0	0	0	0	0	0	0	0	0	3	0	0	0	0	3	0	0	0	0	0	0	0	0	0	0	0	0	0	0	3	0	0	0	0	3	0	0	0	0	0	0	0	0	0	0	0	0	0	0	3	0	15.7	15.7	15.7	30.727	274	274	0	7.6766	0	0	0	15.7	0	0	0	0	0	0	0	0	0	0	0	0	0	0	15.7	0	113010000	0	0	0	58995000	0	0	0	0	0	0	0	0	0	0	0	0	0	0	54013000	0	0	0	0	23869000	0	0	0	0	0	0	0	0	0	0	0	0	0	0	21007000	0	0	0	0	4	0	0	0	0	0	0	0	0	0	0	0	0	0	0	3	0	7				962	3107;8397;14069	True;True;True	3146;8489;14263	16348;16349;44162;44163;75302;75303	27026;27027;27028;73957;73958;126688;126689	27026;73958;126688
P53597;H7C233	P53597	4;1	4;1	4;1	Succinyl-CoA ligase [ADP/GDP-forming] subunit alpha, mitochondrial	SUCLG1	>sp|P53597|SUCA_HUMAN Succinyl-CoA ligase [ADP/GDP-forming] subunit alpha, mitochondrial OS=Homo sapiens GN=SUCLG1 PE=1 SV=4	2	4	4	4	0	0	0	2	0	0	0	2	0	0	1	0	0	0	0	0	0	0	1	1	0	0	0	2	0	0	0	2	0	0	1	0	0	0	0	0	0	0	1	1	0	0	0	2	0	0	0	2	0	0	1	0	0	0	0	0	0	0	1	1	15	15	15	36.249	346	346;105	0	3.8778	0	0	0	7.2	0	0	0	7.8	0	0	4.3	0	0	0	0	0	0	0	2.6	4.6	56881000	0	0	0	22698000	0	0	0	12573000	0	0	4875200	0	0	0	0	0	0	0	10912000	5823600	0	0	0	0	0	0	0	0	0	0	0	0	0	0	0	0	0	0	4988800	0	0	0	0	2	0	0	0	2	0	0	1	0	0	0	0	0	0	0	1	1	7				1008	5133;6682;8699;10337	True;True;True;True	5199;6758;8794;10459	27025;27026;35094;35095;45765;45766;54847	44960;44961;58586;58587;76505;76506;91553	44960;58586;76505;91553
Q02413	Q02413	3	3	3	Desmoglein-1	DSG1	>sp|Q02413|DSG1_HUMAN Desmoglein-1 OS=Homo sapiens GN=DSG1 PE=1 SV=2	1	3	3	3	0	0	2	0	0	0	0	0	1	0	1	0	0	0	0	0	0	1	0	0	0	0	2	0	0	0	0	0	1	0	1	0	0	0	0	0	0	1	0	0	0	0	2	0	0	0	0	0	1	0	1	0	0	0	0	0	0	1	0	0	4.2	4.2	4.2	113.75	1049	1049	0	3.8249	0	0	3.1	0	0	0	0	0	1	0	1.8	0	0	0	0	0	0	1.3	0	0	38447000	0	0	20414000	0	0	0	0	0	2157900	0	11340000	0	0	0	0	0	0	4534500	0	0	0	0	11287000	0	0	0	0	0	0	0	0	0	0	0	0	0	0	0	0	0	0	0	3	0	0	0	0	0	2	0	1	0	0	0	0	0	0	1	0	0	7				1129	3944;6663;15063	True;True;True	3996;6739;15273	20720;34978;34979;80806;80807	34489;34490;58410;58411;58412;136017;136018	34490;58410;136017
Q05048	Q05048	5	5	5	Cleavage stimulation factor subunit 1	CSTF1	>sp|Q05048|CSTF1_HUMAN Cleavage stimulation factor subunit 1 OS=Homo sapiens GN=CSTF1 PE=1 SV=1	1	5	5	5	0	1	3	1	1	0	0	0	0	0	0	0	0	0	0	0	0	0	0	0	0	1	3	1	1	0	0	0	0	0	0	0	0	0	0	0	0	0	0	0	0	1	3	1	1	0	0	0	0	0	0	0	0	0	0	0	0	0	0	0	16.2	16.2	16.2	48.357	431	431	0	4.4042	0	2.8	10	4.2	2.1	0	0	0	0	0	0	0	0	0	0	0	0	0	0	0	61377000	0	7885300	32505000	10642000	10345000	0	0	0	0	0	0	0	0	0	0	0	0	0	0	0	0	0	17971000	0	0	0	0	0	0	0	0	0	0	0	0	0	0	0	0	0	0	2	3	1	1	0	0	0	0	0	0	0	0	0	0	0	0	0	0	0	7				1134	8368;11041;12737;14311;16962	True;True;True;True;True	8460;11186;12902;14510;17191	43995;58666;58667;67074;76843;91090	73715;97715;97716;97717;111946;129123;153143	73715;97717;111946;129123;153143
Q12768;E7EQI7;E5RFU6	Q12768;E7EQI7	6;4;1	6;4;1	6;4;1	WASH complex subunit strumpellin	KIAA0196	>sp|Q12768|STRUM_HUMAN WASH complex subunit strumpellin OS=Homo sapiens GN=KIAA0196 PE=1 SV=1;>tr|E7EQI7|E7EQI7_HUMAN WASH complex subunit strumpellin OS=Homo sapiens GN=KIAA0196 PE=2 SV=1	3	6	6	6	0	0	0	4	0	0	0	0	0	0	0	0	0	0	0	0	0	0	4	0	0	0	0	4	0	0	0	0	0	0	0	0	0	0	0	0	0	0	4	0	0	0	0	4	0	0	0	0	0	0	0	0	0	0	0	0	0	0	4	0	6.7	6.7	6.7	134.28	1159	1159;1011;164	0	13.463	0	0	0	4.7	0	0	0	0	0	0	0	0	0	0	0	0	0	0	4.4	0	112460000	0	0	0	55942000	0	0	0	0	0	0	0	0	0	0	0	0	0	0	56522000	0	0	0	0	13303000	0	0	0	0	0	0	0	0	0	0	0	0	0	0	31675000	0	0	0	0	4	0	0	0	0	0	0	0	0	0	0	0	0	0	0	3	0	7				1150	7406;8032;9654;10607;13638;15735	True;True;True;True;True;True	7489;8118;9767;10747;13821;15952	38905;38906;41868;51349;56300;72461;84477;84478	65159;65160;70004;85720;93872;121500;142187;142188	65160;70004;85720;93872;121500;142188
Q27J81-2;Q27J81	Q27J81-2;Q27J81	3;3	3;3	3;3	Inverted formin-2	INF2	>sp|Q27J81-2|INF2_HUMAN Isoform 2 of Inverted formin-2 OS=Homo sapiens GN=INF2;>sp|Q27J81|INF2_HUMAN Inverted formin-2 OS=Homo sapiens GN=INF2 PE=1 SV=2	2	3	3	3	0	1	1	0	1	0	0	2	0	0	0	0	0	0	0	0	0	0	0	0	0	1	1	0	1	0	0	2	0	0	0	0	0	0	0	0	0	0	0	0	0	1	1	0	1	0	0	2	0	0	0	0	0	0	0	0	0	0	0	0	4	4	4	134.62	1240	1240;1249	0	6.119	0	1	1	0	0.9	0	0	3.1	0	0	0	0	0	0	0	0	0	0	0	0	171510000	0	54100000	70989000	0	6940000	0	0	39476000	0	0	0	0	0	0	0	0	0	0	0	0	0	0	0	0	0	0	0	25357000	0	0	0	0	0	0	0	0	0	0	0	0	0	2	2	0	0	0	0	3	0	0	0	0	0	0	0	0	0	0	0	0	7				1234	817;2487;13504	True;True;True	827;2514;13687	4023;4024;4025;13112;71764	6518;6519;6520;6521;6522;21646;21647;120239	6521;21647;120239
Q4KMQ1;H7BXP5	Q4KMQ1	3;1	3;1	3;1	Taperin	TPRN	>sp|Q4KMQ1|TPRN_HUMAN Taperin OS=Homo sapiens GN=TPRN PE=1 SV=2	2	3	3	3	0	1	0	3	0	0	0	0	0	0	0	0	0	0	0	0	0	0	2	0	0	1	0	3	0	0	0	0	0	0	0	0	0	0	0	0	0	0	2	0	0	1	0	3	0	0	0	0	0	0	0	0	0	0	0	0	0	0	2	0	5.8	5.8	5.8	75.555	711	711;678	0	18.754	0	1.4	0	5.8	0	0	0	0	0	0	0	0	0	0	0	0	0	0	3.9	0	81273000	0	5821400	0	48749000	0	0	0	0	0	0	0	0	0	0	0	0	0	0	26703000	0	0	0	0	16826000	0	0	0	0	0	0	0	0	0	0	0	0	0	0	12058000	0	0	1	0	3	0	0	0	0	0	0	0	0	0	0	0	0	0	0	3	0	7				1240	71;7855;15332	True;True;True	71;7941;15545	334;41022;41023;82412;82413;82414	470;68716;68717;138890;138891;138892;138893	470;68716;138891
Q5TDF0;Q9BSD7	Q5TDF0;Q9BSD7	4;4	4;4	4;4	Cancer-related nucleoside-triphosphatase	NTPCR	>tr|Q5TDF0|Q5TDF0_HUMAN Cancer-related nucleoside-triphosphatase OS=Homo sapiens GN=NTPCR PE=4 SV=1;>sp|Q9BSD7|NTPCR_HUMAN Cancer-related nucleoside-triphosphatase OS=Homo sapiens GN=NTPCR PE=1 SV=1	2	4	4	4	0	0	0	1	0	0	0	1	0	0	1	0	0	0	0	0	0	0	2	0	0	0	0	1	0	0	0	1	0	0	1	0	0	0	0	0	0	0	2	0	0	0	0	1	0	0	0	1	0	0	1	0	0	0	0	0	0	0	2	0	20.6	20.6	20.6	25.072	228	228;190	0	3.8061	0	0	0	5.3	0	0	0	4.8	0	0	3.9	0	0	0	0	0	0	0	11.8	0	109670000	0	0	0	39450000	0	0	0	8814500	0	0	0	0	0	0	0	0	0	0	61408000	0	0	0	0	0	0	0	0	0	0	0	0	0	0	0	0	0	0	0	28076000	0	0	0	0	1	0	0	0	2	0	0	1	0	0	0	0	0	0	0	3	0	7				1274	5302;6604;13296;14819	True;True;True;True	5369;6680;13476;15025	28204;34620;34621;70682;79470	46966;46967;57758;57759;57760;118434;133680	46967;57759;118434;133680
Q5VTI5;Q9Y2H5	Q5VTI5;Q9Y2H5	5;5	5;5	5;5	Pleckstrin homology domain-containing family A member 6	PLEKHA6	>tr|Q5VTI5|Q5VTI5_HUMAN Pleckstrin homology domain-containing family A member 6 OS=Homo sapiens GN=PLEKHA6 PE=2 SV=1;>sp|Q9Y2H5|PKHA6_HUMAN Pleckstrin homology domain-containing family A member 6 OS=Homo sapiens GN=PLEKHA6 PE=1 SV=4	2	5	5	5	0	0	0	3	0	0	0	0	0	0	0	0	0	0	0	0	0	0	4	0	0	0	0	3	0	0	0	0	0	0	0	0	0	0	0	0	0	0	4	0	0	0	0	3	0	0	0	0	0	0	0	0	0	0	0	0	0	0	4	0	6.2	6.2	6.2	119.29	1068	1068;1048	0	22.556	0	0	0	3.1	0	0	0	0	0	0	0	0	0	0	0	0	0	0	5.3	0	117700000	0	0	0	36320000	0	0	0	0	0	0	0	0	0	0	0	0	0	0	81379000	0	0	0	0	0	0	0	0	0	0	0	0	0	0	0	0	0	0	0	37206000	0	0	0	0	3	0	0	0	0	0	0	0	0	0	0	0	0	0	0	4	0	7				1278	2581;10597;12688;13318;16635	True;True;True;True;True	2610;10736;12852;13498;16862	13520;13521;56259;66843;70778;70779;89489	22285;22286;93815;111554;118563;118564;150577	22285;93815;111554;118563;150577
Q68E01-2;Q68E01;Q68E01-3;Q68E01-4;H0Y8Z1	Q68E01-2;Q68E01;Q68E01-3;Q68E01-4	5;5;4;3;1	5;5;4;3;1	5;5;4;3;1	Integrator complex subunit 3	INTS3	>sp|Q68E01-2|INT3_HUMAN Isoform 2 of Integrator complex subunit 3 OS=Homo sapiens GN=INTS3;>sp|Q68E01|INT3_HUMAN Integrator complex subunit 3 OS=Homo sapiens GN=INTS3 PE=1 SV=1;>sp|Q68E01-3|INT3_HUMAN Isoform 3 of Integrator complex subunit 3 OS=Homo sapie	5	5	5	5	1	0	0	1	0	0	0	2	0	0	0	0	0	0	0	0	0	1	2	0	1	0	0	1	0	0	0	2	0	0	0	0	0	0	0	0	0	1	2	0	1	0	0	1	0	0	0	2	0	0	0	0	0	0	0	0	0	1	2	0	9.4	9.4	9.4	118.01	1042	1042;1043;902;555;49	0	6.8556	2.7	0	0	1.6	0	0	0	4	0	0	0	0	0	0	0	0	0	2.7	3.7	0	91682000	10811000	0	0	34289000	0	0	0	12780000	0	0	0	0	0	0	0	0	0	4057800	29745000	0	0	0	0	0	0	0	0	8209000	0	0	0	0	0	0	0	0	0	0	0	0	1	0	0	1	0	0	0	2	0	0	0	0	0	0	0	0	0	1	2	0	7				1289	4744;8020;8846;11506;16634	True;True;True;True;True	4803;8106;8942;11661;16861	25177;25178;25179;41819;46576;61135;89488	42102;42103;42104;69930;77664;102055;150576	42102;69930;77664;102055;150576
Q6UX07;Q6UX07-2;B4DJC5	Q6UX07;Q6UX07-2	6;5;2	6;5;2	6;5;2	Dehydrogenase/reductase SDR family member 13	DHRS13	>sp|Q6UX07|DHR13_HUMAN Dehydrogenase/reductase SDR family member 13 OS=Homo sapiens GN=DHRS13 PE=2 SV=1;>sp|Q6UX07-2|DHR13_HUMAN Isoform 2 of Dehydrogenase/reductase SDR family member 13 OS=Homo sapiens GN=DHRS13	3	6	6	6	1	0	0	1	0	0	0	0	0	0	3	0	0	0	0	0	0	0	1	0	1	0	0	1	0	0	0	0	0	0	3	0	0	0	0	0	0	0	1	0	1	0	0	1	0	0	0	0	0	0	3	0	0	0	0	0	0	0	1	0	17.2	17.2	17.2	40.848	377	377;327;296	0	5.3013	3.4	0	0	2.1	0	0	0	0	0	0	8.5	0	0	0	0	0	0	0	3.2	0	35654000	4503500	0	0	7177300	0	0	0	0	0	0	14704000	0	0	0	0	0	0	0	9269700	0	0	0	0	0	0	0	0	0	0	0	11520000	0	0	0	0	0	0	0	0	0	1	0	0	1	0	0	0	0	0	0	3	0	0	0	0	0	0	0	2	0	7				1312	431;2842;4915;7995;8169;13683	True;True;True;True;True;True	437;2880;4975;8081;8258;13866	1973;15228;25961;41702;42759;72701	3069;3070;25307;43344;69749;71588;122047	3069;25307;43344;69749;71588;122047
Q7L4I2-2;Q7L4I2;H0YGP9;E1B6W4	Q7L4I2-2;Q7L4I2	4;4;1;1	4;4;1;1	4;4;1;1	Arginine/serine-rich coiled-coil protein 2	RSRC2	>sp|Q7L4I2-2|RSRC2_HUMAN Isoform 2 of Arginine/serine-rich coiled-coil protein 2 OS=Homo sapiens GN=RSRC2;>sp|Q7L4I2|RSRC2_HUMAN Arginine/serine-rich coiled-coil protein 2 OS=Homo sapiens GN=RSRC2 PE=1 SV=1	4	4	4	4	1	0	0	0	0	0	0	0	0	0	4	0	0	0	0	0	0	0	0	0	1	0	0	0	0	0	0	0	0	0	4	0	0	0	0	0	0	0	0	0	1	0	0	0	0	0	0	0	0	0	4	0	0	0	0	0	0	0	0	0	12.2	12.2	12.2	44.878	386	386;434;176;236	0	4.634	3.1	0	0	0	0	0	0	0	0	0	12.2	0	0	0	0	0	0	0	0	0	63149000	11859000	0	0	0	0	0	0	0	0	0	51290000	0	0	0	0	0	0	0	0	0	0	0	0	0	0	0	0	0	0	0	40184000	0	0	0	0	0	0	0	0	0	2	0	0	0	0	0	0	0	0	0	5	0	0	0	0	0	0	0	0	0	7				1331	10980;11327;12405;13226	True;True;True;True	11125;11480;12568;13402	58266;60328;60329;65575;70132	97069;100835;100836;100837;100838;109468;117387	97069;100837;109468;117387
Q7Z5K2;Q7Z5K2-2;Q7Z5K2-3;Q8WVX6	Q7Z5K2;Q7Z5K2-2;Q7Z5K2-3;Q8WVX6	6;6;6;3	6;6;6;3	6;6;6;3	Wings apart-like protein homolog	WAPAL	>sp|Q7Z5K2|WAPL_HUMAN Wings apart-like protein homolog OS=Homo sapiens GN=WAPAL PE=1 SV=1;>sp|Q7Z5K2-2|WAPL_HUMAN Isoform 2 of Wings apart-like protein homolog OS=Homo sapiens GN=WAPAL;>sp|Q7Z5K2-3|WAPL_HUMAN Isoform 3 of Wings apart-like protein homolog O	4	6	6	6	0	0	0	2	0	0	0	0	0	0	0	0	0	0	0	0	0	0	5	0	0	0	0	2	0	0	0	0	0	0	0	0	0	0	0	0	0	0	5	0	0	0	0	2	0	0	0	0	0	0	0	0	0	0	0	0	0	0	5	0	7.8	7.8	7.8	132.94	1190	1190;1227;1275;402	0	6.1378	0	0	0	2.1	0	0	0	0	0	0	0	0	0	0	0	0	0	0	6.7	0	175650000	0	0	0	29191000	0	0	0	0	0	0	0	0	0	0	0	0	0	0	146460000	0	0	0	0	0	0	0	0	0	0	0	0	0	0	0	0	0	0	0	66961000	0	0	0	0	2	0	0	0	0	0	0	0	0	0	0	0	0	0	0	5	0	7				1338	7353;8308;8935;13021;13849;16749	True;True;True;True;True;True	7436;8398;9034;13190;14041;16977	38555;43580;47313;47314;69085;73803;73804;90040	64541;72944;78978;78979;115461;123962;123963;151474	64541;72944;78979;115461;123962;151474
Q8NAV1	Q8NAV1	5	5	5	Pre-mRNA-splicing factor 38A	PRPF38A	>sp|Q8NAV1|PR38A_HUMAN Pre-mRNA-splicing factor 38A OS=Homo sapiens GN=PRPF38A PE=1 SV=1	1	5	5	5	0	0	0	0	0	0	0	0	0	0	5	0	0	0	0	0	0	0	0	0	0	0	0	0	0	0	0	0	0	0	5	0	0	0	0	0	0	0	0	0	0	0	0	0	0	0	0	0	0	0	5	0	0	0	0	0	0	0	0	0	17.3	17.3	17.3	37.476	312	312	0	6.809	0	0	0	0	0	0	0	0	0	0	17.3	0	0	0	0	0	0	0	0	0	45606000	0	0	0	0	0	0	0	0	0	0	45606000	0	0	0	0	0	0	0	0	0	0	0	0	0	0	0	0	0	0	0	35730000	0	0	0	0	0	0	0	0	0	0	0	0	0	0	0	0	0	0	0	7	0	0	0	0	0	0	0	0	0	7				1383	1909;10453;14796;16704;17001	True;True;True;True;True	1932;10577;15002;16931;17230	10106;55427;79367;89809;91261	16951;92427;133522;151092;151093;153400;153401	16951;92427;133522;151093;153401
Q96I51;C9JWG9;F5GX55;F5H6C7	Q96I51;C9JWG9;F5GX55;F5H6C7	3;2;2;2	3;2;2;2	3;2;2;2	Williams-Beuren syndrome chromosomal region 16 protein	WBSCR16	>sp|Q96I51|WBS16_HUMAN Williams-Beuren syndrome chromosomal region 16 protein OS=Homo sapiens GN=WBSCR16 PE=1 SV=2;>tr|C9JWG9|C9JWG9_HUMAN Williams-Beuren syndrome chromosomal region 16 protein (Fragment) OS=Homo sapiens GN=WBSCR16 PE=2 SV=1;>tr|F5GX55|F5G	4	3	3	3	0	0	0	1	0	0	0	0	0	0	0	0	0	0	0	0	1	0	2	0	0	0	0	1	0	0	0	0	0	0	0	0	0	0	0	0	1	0	2	0	0	0	0	1	0	0	0	0	0	0	0	0	0	0	0	0	1	0	2	0	12.3	12.3	12.3	49.996	464	464;153;358;454	0	6.0069	0	0	0	4.7	0	0	0	0	0	0	0	0	0	0	0	0	2.8	0	9.5	0	76335000	0	0	0	13226000	0	0	0	0	0	0	0	0	0	0	0	0	2929800	0	60179000	0	0	0	0	0	0	0	0	0	0	0	0	0	0	0	0	0	0	0	27514000	0	0	0	0	1	0	0	0	0	0	0	0	0	0	0	0	0	1	0	5	0	7				1477	5928;7819;16007	True;True;True	6002;7905;16226	31603;31604;40845;85716	52747;52748;68405;144066;144067;144068;144069	52748;68405;144068
Q9GZS3;H0YN81;H0YMF9;H0YL19;H0YM76;H0YLA1;H3BQA8	Q9GZS3;H0YN81;H0YMF9;H0YL19	4;3;2;2;1;1;1	4;3;2;2;1;1;1	4;3;2;2;1;1;1	WD repeat-containing protein 61;WD repeat-containing protein 61, N-terminally processed	WDR61	>sp|Q9GZS3|WDR61_HUMAN WD repeat-containing protein 61 OS=Homo sapiens GN=WDR61 PE=1 SV=1;>tr|H0YN81|H0YN81_HUMAN WD repeat-containing protein 61 (Fragment) OS=Homo sapiens GN=WDR61 PE=2 SV=1;>tr|H0YMF9|H0YMF9_HUMAN WD repeat-containing protein 61 OS=Homo	7	4	4	4	0	0	0	3	0	0	0	0	0	0	0	0	0	0	0	0	0	0	4	0	0	0	0	3	0	0	0	0	0	0	0	0	0	0	0	0	0	0	4	0	0	0	0	3	0	0	0	0	0	0	0	0	0	0	0	0	0	0	4	0	27.2	27.2	27.2	33.58	305	305;294;189;212;48;72;163	0	8.8978	0	0	0	17.7	0	0	0	0	0	0	0	0	0	0	0	0	0	0	27.2	0	338890000	0	0	0	188370000	0	0	0	0	0	0	0	0	0	0	0	0	0	0	150520000	0	0	0	0	69370000	0	0	0	0	0	0	0	0	0	0	0	0	0	0	63886000	0	0	0	0	3	0	0	0	0	0	0	0	0	0	0	0	0	0	0	4	0	7				1561	3621;7413;12663;12978	True;True;True;True	3664;7496;12827;13147	18934;18935;38926;38927;66752;68841;68842	31308;31309;65185;65186;111432;115030;115031	31308;65185;111432;115030
Q9UL26;J3QR51;Q13636	Q9UL26	3;1;1	3;1;1	3;1;1	Ras-related protein Rab-22A	RAB22A	>sp|Q9UL26|RB22A_HUMAN Ras-related protein Rab-22A OS=Homo sapiens GN=RAB22A PE=1 SV=2	3	3	3	3	0	1	3	0	1	0	0	0	0	0	0	0	0	0	0	0	0	0	0	0	0	1	3	0	1	0	0	0	0	0	0	0	0	0	0	0	0	0	0	0	0	1	3	0	1	0	0	0	0	0	0	0	0	0	0	0	0	0	0	0	24.7	24.7	24.7	21.855	194	194;73;194	0	20.56	0	10.8	24.7	0	10.8	0	0	0	0	0	0	0	0	0	0	0	0	0	0	0	116890000	0	0	94571000	0	22320000	0	0	0	0	0	0	0	0	0	0	0	0	0	0	0	0	0	52286000	0	0	0	0	0	0	0	0	0	0	0	0	0	0	0	0	0	0	1	5	0	1	0	0	0	0	0	0	0	0	0	0	0	0	0	0	0	7				1706	2768;4372;5680	True;True;True	2804;4428;5752	14774;23121;30307;30308;30309	24497;24498;38403;38404;50792;50793;50794	24498;38403;50792
Q9UPT5-2;Q9UPT5-5;Q9UPT5-1;Q9UPT5-6;Q9UPT5;B4DJ07;B5MCY9;K7ERQ5;Q9UPT5-4	Q9UPT5-2;Q9UPT5-5;Q9UPT5-1;Q9UPT5-6;Q9UPT5;B4DJ07	4;4;4;4;4;3;1;1;1	4;4;4;4;4;3;1;1;1	4;4;4;4;4;3;1;1;1	Exocyst complex component 7	EXOC7	>sp|Q9UPT5-2|EXOC7_HUMAN Isoform 2 of Exocyst complex component 7 OS=Homo sapiens GN=EXOC7;>sp|Q9UPT5-5|EXOC7_HUMAN Isoform 5 of Exocyst complex component 7 OS=Homo sapiens GN=EXOC7;>sp|Q9UPT5-1|EXOC7_HUMAN Isoform 1 of Exocyst complex component 7 OS=Homo	9	4	4	4	0	0	0	3	0	0	1	0	0	0	0	0	0	0	0	0	0	0	3	0	0	0	0	3	0	0	1	0	0	0	0	0	0	0	0	0	0	0	3	0	0	0	0	3	0	0	1	0	0	0	0	0	0	0	0	0	0	0	3	0	8.1	8.1	8.1	74.712	653	653;676;684;707;735;656;159;161;283	0	6.2045	0	0	0	5.2	0	0	2.9	0	0	0	0	0	0	0	0	0	0	0	5.2	0	106320000	0	0	0	61126000	0	0	15483000	0	0	0	0	0	0	0	0	0	0	0	29714000	0	0	0	0	20581000	0	0	0	0	0	0	0	0	0	0	0	0	0	0	13914000	0	0	0	0	3	0	0	1	0	0	0	0	0	0	0	0	0	0	0	3	0	7				1719	1724;8027;11128;12446	True;True;True;True	1744;8113;11279;12610	9090;9091;41850;59147;59148;65764;65765	15122;15123;69976;98601;98602;109764;109765	15122;69976;98601;109765
Q9Y3I0;E7EQS9	Q9Y3I0	4;1	4;1	4;1	tRNA-splicing ligase RtcB homolog	RTCB	>sp|Q9Y3I0|RTCB_HUMAN tRNA-splicing ligase RtcB homolog OS=Homo sapiens GN=C22orf28 PE=1 SV=1	2	4	4	4	0	2	3	1	0	0	0	0	0	0	0	0	0	0	0	0	0	0	0	0	0	2	3	1	0	0	0	0	0	0	0	0	0	0	0	0	0	0	0	0	0	2	3	1	0	0	0	0	0	0	0	0	0	0	0	0	0	0	0	0	12.9	12.9	12.9	55.21	505	505;175	0	5.0051	0	7.3	10.7	2.2	0	0	0	0	0	0	0	0	0	0	0	0	0	0	0	0	380420000	0	191780000	181350000	7294500	0	0	0	0	0	0	0	0	0	0	0	0	0	0	0	0	0	111990000	108600000	0	0	0	0	0	0	0	0	0	0	0	0	0	0	0	0	0	0	2	4	1	0	0	0	0	0	0	0	0	0	0	0	0	0	0	0	0	7				1743	3216;6377;11754;15027	True;True;True;True	3255;6453;11909;15237	16911;33817;62516;62517;80669;80670	27916;56535;104361;104362;104363;135815;135816	27916;56535;104363;135816
J3KQ93;C9JSQ1;E9PCP8;F8WCN3;P12532;P12532-2	J3KQ93;C9JSQ1;E9PCP8;F8WCN3;P12532;P12532-2	2;2;2;2;2;2	2;2;2;2;2;2	2;2;2;2;2;2	Creatine kinase U-type, mitochondrial	CKMT1B;CKMT1A	>tr|J3KQ93|J3KQ93_HUMAN Creatine kinase U-type, mitochondrial OS=Homo sapiens GN=CKMT1B PE=4 SV=1;>tr|C9JSQ1|C9JSQ1_HUMAN Creatine kinase U-type, mitochondrial (Fragment) OS=Homo sapiens GN=CKMT1B PE=2 SV=1;>tr|E9PCP8|E9PCP8_HUMAN Creatine kinase U-type, m	6	2	2	2	0	0	1	0	0	0	1	0	0	0	0	0	0	0	0	0	2	0	0	0	0	0	1	0	0	0	1	0	0	0	0	0	0	0	0	0	2	0	0	0	0	0	1	0	0	0	1	0	0	0	0	0	0	0	0	0	2	0	0	0	9.5	9.5	9.5	19.322	168	168;241;257;298;417;448	0.0087209	1.803	0	0	6	0	0	0	6	0	0	0	0	0	0	0	0	0	9.5	0	0	0	30776000	0	0	0	0	0	0	10128000	0	0	0	0	0	0	0	0	0	20647000	0	0	0	0	0	0	0	0	0	0	0	0	0	0	0	0	0	0	0	14504000	0	0	0	0	0	1	0	0	0	2	0	0	0	0	0	0	0	0	0	3	0	0	0	6				181	16163;16164	True;True	16386;16387	86799;86800;86801;86802	145828;145829;145830;145831;145832;145833	145829;145832
Q96GX2	Q96GX2	1	1	1	Putative ataxin-7-like protein 3B	ATXN7L3B	>sp|Q96GX2|A7L3B_HUMAN Putative ataxin-7-like protein 3B OS=Homo sapiens GN=ATXN7L3B PE=3 SV=2	1	1	1	1	0	0	0	1	0	0	0	1	0	0	1	0	0	0	0	0	0	0	1	0	0	0	0	1	0	0	0	1	0	0	1	0	0	0	0	0	0	0	1	0	0	0	0	1	0	0	0	1	0	0	1	0	0	0	0	0	0	0	1	0	10.3	10.3	10.3	10.771	97	97	0.008245	1.8855	0	0	0	10.3	0	0	0	10.3	0	0	10.3	0	0	0	0	0	0	0	10.3	0	28246000	0	0	0	9546200	0	0	0	6504200	0	0	6849600	0	0	0	0	0	0	0	5346200	0	0	0	0	0	0	0	0	0	0	0	0	0	0	0	0	0	0	0	2444300	0	0	0	0	1	0	0	0	2	0	0	2	0	0	0	0	0	0	0	1	0	6				1470	2024	True	2048	10574;10575;10576;10577	17651;17652;17653;17654;17655;17656	17651
Q86UP2-2;Q86UP2-3;Q86UP2	Q86UP2-2;Q86UP2-3;Q86UP2	2;2;2	2;2;2	2;2;2	Kinectin	KTN1	>sp|Q86UP2-2|KTN1_HUMAN Isoform 2 of Kinectin OS=Homo sapiens GN=KTN1;>sp|Q86UP2-3|KTN1_HUMAN Isoform 3 of Kinectin OS=Homo sapiens GN=KTN1;>sp|Q86UP2|KTN1_HUMAN Kinectin OS=Homo sapiens GN=KTN1 PE=1 SV=1	3	2	2	2	0	0	1	0	1	0	0	0	0	0	0	0	0	0	0	0	0	1	0	0	0	0	1	0	1	0	0	0	0	0	0	0	0	0	0	0	0	1	0	0	0	0	1	0	1	0	0	0	0	0	0	0	0	0	0	0	0	1	0	0	1.4	1.4	1.4	149.61	1300	1300;1306;1357	0.0059844	2.0247	0	0	0.6	0	0.8	0	0	0	0	0	0	0	0	0	0	0	0	0.6	0	0	28556000	0	0	10941000	0	4097300	0	0	0	0	0	0	0	0	0	0	0	0	13517000	0	0	0	0	0	0	0	0	0	0	0	0	0	0	0	0	0	0	0	15601000	0	0	0	0	2	0	1	0	0	0	0	0	0	0	0	0	0	0	0	3	0	0	6				1346	9836;10689	True;True	9949;10832	52240;52241;56704	87271;87272;87273;87274;87275;94490	87273;94490
Q9BSJ8;Q9BSJ8-2	Q9BSJ8;Q9BSJ8-2	1;1	1;1	1;1	Extended synaptotagmin-1	ESYT1	>sp|Q9BSJ8|ESYT1_HUMAN Extended synaptotagmin-1 OS=Homo sapiens GN=ESYT1 PE=1 SV=1;>sp|Q9BSJ8-2|ESYT1_HUMAN Isoform 2 of Extended synaptotagmin-1 OS=Homo sapiens GN=ESYT1	2	1	1	1	0	1	1	0	1	0	0	1	0	0	0	0	0	0	0	0	0	0	0	0	0	1	1	0	1	0	0	1	0	0	0	0	0	0	0	0	0	0	0	0	0	1	1	0	1	0	0	1	0	0	0	0	0	0	0	0	0	0	0	0	1.2	1.2	1.2	122.85	1104	1104;1114	0.0059418	1.949	0	1.2	1.2	0	1.2	0	0	1.2	0	0	0	0	0	0	0	0	0	0	0	0	139970000	0	74575000	43492000	0	10001000	0	0	11898000	0	0	0	0	0	0	0	0	0	0	0	0	0	0	0	0	0	0	0	7642400	0	0	0	0	0	0	0	0	0	0	0	0	0	2	2	0	1	0	0	1	0	0	0	0	0	0	0	0	0	0	0	0	6				1528	1029	True	1040	5081;5082;5083;5084	8184;8185;8186;8187;8188;8189	8187
I3L1L3;Q9BQG0;Q9BQG0-2;I3L311	I3L1L3;Q9BQG0;Q9BQG0-2;I3L311	2;2;2;1	2;2;2;1	2;2;2;1	Myb-binding protein 1A	MYBBP1A	>tr|I3L1L3|I3L1L3_HUMAN Myb-binding protein 1A (Fragment) OS=Homo sapiens GN=MYBBP1A PE=4 SV=1;>sp|Q9BQG0|MBB1A_HUMAN Myb-binding protein 1A OS=Homo sapiens GN=MYBBP1A PE=1 SV=2;>sp|Q9BQG0-2|MBB1A_HUMAN Isoform 2 of Myb-binding protein 1A OS=Homo sapiens G	4	2	2	2	1	1	1	0	0	0	0	1	0	0	1	0	0	0	0	0	0	0	0	0	1	1	1	0	0	0	0	1	0	0	1	0	0	0	0	0	0	0	0	0	1	1	1	0	0	0	0	1	0	0	1	0	0	0	0	0	0	0	0	0	2.2	2.2	2.2	140.13	1252	1252;1328;1332;69	0.0048455	2.118	0.9	0.9	0.9	0	0	0	0	0.9	0	0	1.4	0	0	0	0	0	0	0	0	0	45649000	6840700	10741000	9607400	0	0	0	0	9861800	0	0	8598100	0	0	0	0	0	0	0	0	0	0	0	0	0	0	0	0	0	0	0	6736300	0	0	0	0	0	0	0	0	0	1	1	1	0	0	0	0	1	0	0	2	0	0	0	0	0	0	0	0	0	6				485	3680;9092	True;True	3725;9191	19301;19302;19303;19304;48192	32064;32065;32066;32067;80390;80391	32066;80390
P55010;H0YK29;H0YK11;H0YMJ8;H0YM54;H0YLZ1;H0YN40	P55010	3;1;1;1;1;1;1	3;1;1;1;1;1;1	3;1;1;1;1;1;1	Eukaryotic translation initiation factor 5	EIF5	>sp|P55010|IF5_HUMAN Eukaryotic translation initiation factor 5 OS=Homo sapiens GN=EIF5 PE=1 SV=2	7	3	3	3	0	1	3	0	1	0	0	0	0	0	0	0	0	0	0	0	0	0	0	0	0	1	3	0	1	0	0	0	0	0	0	0	0	0	0	0	0	0	0	0	0	1	3	0	1	0	0	0	0	0	0	0	0	0	0	0	0	0	0	0	7	7	7	49.222	431	431;51;69;101;109;146;200	0.0025047	2.3188	0	2.1	7	0	2.3	0	0	0	0	0	0	0	0	0	0	0	0	0	0	0	40603000	0	6573800	28148000	0	5881400	0	0	0	0	0	0	0	0	0	0	0	0	0	0	0	0	0	15562000	0	0	0	0	0	0	0	0	0	0	0	0	0	0	0	0	0	0	1	4	0	1	0	0	0	0	0	0	0	0	0	0	0	0	0	0	0	6				1015	14544;15574;15665	True;True;True	14745;15788;15881	77904;83670;83671;84141;84142	130929;140963;140964;140965;141714;141715	130929;140964;141715
P01623;P18135	P01623;P18135	2;2	2;2	2;2	Ig kappa chain V-III region WOL;Ig kappa chain V-III region HAH		>sp|P01623|KV305_HUMAN Ig kappa chain V-III region WOL OS=Homo sapiens PE=1 SV=1;>sp|P18135|KV312_HUMAN Ig kappa chain V-III region HAH OS=Homo sapiens PE=2 SV=1	2	2	2	2	0	0	0	0	2	0	0	0	0	0	0	2	0	0	0	0	0	0	0	1	0	0	0	0	2	0	0	0	0	0	0	2	0	0	0	0	0	0	0	1	0	0	0	0	2	0	0	0	0	0	0	2	0	0	0	0	0	0	0	1	11	11	11	11.746	109	109;129	0.0024984	2.3102	0	0	0	0	11	0	0	0	0	0	0	11	0	0	0	0	0	0	0	11	60924000	0	0	0	0	29564000	0	0	0	0	0	0	26235000	0	0	0	0	0	0	0	5125300	0	0	0	0	38144000	0	0	0	0	0	0	76675000	0	0	0	0	0	0	0	0	0	0	0	0	3	0	0	0	0	0	0	2	0	0	0	0	0	0	0	1	6				712	13803;13804	True;True	13995;13996	73636;73637;73638;73639;73640	123691;123692;123693;123694;123695;123696	123691;123693
B4DJA5;P20339	B4DJA5;P20339	5;5	2;2	2;2	Ras-related protein Rab-5A	RAB5A	>tr|B4DJA5|B4DJA5_HUMAN Ras-related protein Rab-5A OS=Homo sapiens GN=RAB5A PE=2 SV=1;>sp|P20339|RAB5A_HUMAN Ras-related protein Rab-5A OS=Homo sapiens GN=RAB5A PE=1 SV=2	2	5	2	2	3	5	5	2	2	0	2	3	1	1	3	1	1	0	0	0	2	3	3	1	0	2	2	0	0	0	0	0	0	0	0	0	0	0	0	0	0	0	1	0	0	2	2	0	0	0	0	0	0	0	0	0	0	0	0	0	0	0	1	0	32.3	16.4	16.4	22.178	201	201;215	0.0019011	2.3897	15.9	32.3	32.3	10.9	10.4	0	10.4	15.9	5.5	5.5	15.9	5	5.5	0	0	0	10.4	15.9	17.9	5.5	133710000	0	45357000	76305000	0	0	0	0	0	0	0	0	0	0	0	0	0	0	0	12047000	0	0	31280000	39366000	0	0	0	0	0	0	0	0	0	0	0	0	0	0	0	0	0	0	3	2	0	0	0	0	0	0	0	0	0	0	0	0	0	0	0	1	0	6				77	4139;4819;10033;14402;16625	False;True;False;True;False	4194;4879;10148;14601;16852	21872;21873;21874;21875;21876;21877;21878;21879;21880;25570;25571;53290;53291;53292;53293;53294;53295;53296;53297;53298;53299;53300;53301;53302;53303;77199;77200;77201;89429;89430;89431;89432;89433;89434;89435;89436;89437;89438;89439	36375;36376;36377;36378;36379;36380;36381;36382;36383;36384;36385;36386;36387;36388;36389;36390;36391;36392;36393;36394;42700;42701;88943;88944;88945;88946;88947;88948;88949;88950;88951;88952;88953;88954;88955;88956;88957;88958;88959;88960;88961;129698;129699;129700;129701;150474;150475;150476;150477;150478;150479;150480;150481;150482;150483;150484;150485;150486;150487;150488;150489;150490;150491;150492;150493;150494	36380;42700;88946;129700;150478
P06733-2;P06733;K7EM90	P06733-2;P06733;K7EM90	2;2;1	2;2;1	2;2;1	Alpha-enolase;Enolase	ENO1	>sp|P06733-2|ENOA_HUMAN Isoform MBP-1 of Alpha-enolase OS=Homo sapiens GN=ENO1;>sp|P06733|ENOA_HUMAN Alpha-enolase OS=Homo sapiens GN=ENO1 PE=1 SV=2;>tr|K7EM90|K7EM90_HUMAN Enolase (Fragment) OS=Homo sapiens GN=ENO1 PE=3 SV=1	3	2	2	2	0	0	0	1	0	0	0	2	0	2	0	0	0	0	0	0	0	0	1	0	0	0	0	1	0	0	0	2	0	2	0	0	0	0	0	0	0	0	1	0	0	0	0	1	0	0	0	2	0	2	0	0	0	0	0	0	0	0	1	0	6.5	6.5	6.5	36.928	341	341;434;195	0.0018868	2.3494	0	0	0	3.5	0	0	0	6.5	0	6.5	0	0	0	0	0	0	0	0	3.5	0	52187000	0	0	0	13083000	0	0	0	18106000	0	13008000	0	0	0	0	0	0	0	0	7990100	0	0	0	0	0	0	0	0	12671000	0	28000000	0	0	0	0	0	0	0	0	0	0	0	0	0	1	0	0	0	2	0	2	0	0	0	0	0	0	0	0	1	0	6				755	6588;16653	True;True	6664;16880	34541;34542;89568;89569;89570;89571	57617;57618;150685;150686;150687;150688	57618;150688
O14776-2;O14776;G3V220	O14776-2;O14776	3;3;1	3;3;1	3;3;1	Transcription elongation regulator 1	TCERG1	>sp|O14776-2|TCRG1_HUMAN Isoform 2 of Transcription elongation regulator 1 OS=Homo sapiens GN=TCERG1;>sp|O14776|TCRG1_HUMAN Transcription elongation regulator 1 OS=Homo sapiens GN=TCERG1 PE=1 SV=2	3	3	3	3	0	1	0	0	0	0	0	1	1	0	0	0	0	0	0	0	1	0	1	0	0	1	0	0	0	0	0	1	1	0	0	0	0	0	0	0	1	0	1	0	0	1	0	0	0	0	0	1	1	0	0	0	0	0	0	0	1	0	1	0	3.4	3.4	3.4	121.69	1077	1077;1098;1032	0.0012928	2.5732	0	1.3	0	0	0	0	0	1.1	1.1	0	0	0	0	0	0	0	1.3	0	1	0	24917000	0	1440000	0	0	0	0	0	10333000	3042200	0	0	0	0	0	0	0	1887100	0	8214200	0	0	0	0	0	0	0	0	0	0	0	0	0	0	0	0	0	1325700	0	0	0	0	2	0	0	0	0	0	1	1	0	0	0	0	0	0	0	1	0	1	0	6				572	2875;5586;16767	True;True;True	2913;5657;16995	15405;15406;29765;29766;90172	25615;25616;49664;49665;49666;151699	25616;49664;151699
Q8NBN7;K7EN55;Q8NBN7-2;G8JLA1	Q8NBN7;K7EN55;Q8NBN7-2	3;2;2;1	3;2;2;1	3;2;2;1	Retinol dehydrogenase 13	RDH13	>sp|Q8NBN7|RDH13_HUMAN Retinol dehydrogenase 13 OS=Homo sapiens GN=RDH13 PE=1 SV=2;>tr|K7EN55|K7EN55_HUMAN Uncharacterized protein OS=Homo sapiens PE=4 SV=1;>sp|Q8NBN7-2|RDH13_HUMAN Isoform 2 of Retinol dehydrogenase 13 OS=Homo sapiens GN=RDH13	4	3	3	3	0	1	2	0	2	0	0	0	0	0	0	0	0	0	0	0	0	0	0	0	0	1	2	0	2	0	0	0	0	0	0	0	0	0	0	0	0	0	0	0	0	1	2	0	2	0	0	0	0	0	0	0	0	0	0	0	0	0	0	0	10.9	10.9	10.9	35.932	331	331;204;260;220	0.0012796	2.5182	0	3	6.9	0	6.9	0	0	0	0	0	0	0	0	0	0	0	0	0	0	0	37958000	0	9567500	17386000	0	11005000	0	0	0	0	0	0	0	0	0	0	0	0	0	0	0	0	0	0	0	14313000	0	0	0	0	0	0	0	0	0	0	0	0	0	0	0	0	1	3	0	2	0	0	0	0	0	0	0	0	0	0	0	0	0	0	0	6				1386	1171;10003;14545	True;True;True	1184;10118;14746	5819;53131;53132;53133;77905	9414;88681;88682;88683;88684;130930	9414;88682;130930
A6NHL2-2;A6NHL2	A6NHL2-2;A6NHL2	8;8	1;1	1;1	Tubulin alpha chain-like 3	TUBAL3	>sp|A6NHL2-2|TBAL3_HUMAN Isoform 2 of Tubulin alpha chain-like 3 OS=Homo sapiens GN=TUBAL3;>sp|A6NHL2|TBAL3_HUMAN Tubulin alpha chain-like 3 OS=Homo sapiens GN=TUBAL3 PE=1 SV=2	2	8	1	1	3	6	6	7	6	0	4	3	3	1	3	3	1	4	1	0	5	5	5	5	0	1	1	1	0	0	0	1	0	0	1	0	0	0	0	0	0	1	1	0	0	1	1	1	0	0	0	1	0	0	1	0	0	0	0	0	0	1	1	0	13.1	4.2	4.2	45.517	406	406;446	0	4.21	4.9	10.8	10.8	13.1	6.7	0	5.2	8.1	4.9	2.7	8.1	6.7	2.2	6.7	3	0	6.7	10.6	11.3	6.7	998090000	0	285720000	191700000	103470000	0	0	0	66088000	0	0	88186000	0	0	0	0	0	0	65767000	197160000	0	0	0	0	0	0	0	0	0	0	0	0	0	0	0	0	0	0	0	90140000	0	0	1	1	1	0	0	0	1	0	0	0	0	0	0	0	0	0	1	1	0	6				20	2967;4107;4108;8163;8164;12496;16784;16785	False;False;False;False;False;True;False;False	3005;4161;4162;4163;8250;8251;8252;8253;12660;17012;17013;17014	15825;15826;21718;21719;21720;21721;21722;21723;21724;21725;21726;21727;21728;21729;21730;21731;21732;21733;21734;21735;21736;42688;42689;42690;42691;42692;42693;42694;42695;42696;42697;42698;42699;42700;42701;42702;42703;42704;42705;42706;42707;42708;42709;42710;42711;42712;42713;42714;42715;42716;42717;42718;42719;42720;42721;42722;42723;42724;42725;42726;42727;42728;42729;42730;42731;42732;42733;42734;42735;42736;42737;42738;42739;42740;65942;65943;65944;65945;65946;65947;65948;90277;90278;90279;90280;90281;90282;90283;90284;90285;90286;90287;90288;90289;90290;90291;90292;90293;90294;90295;90296;90297;90298;90299;90300;90301;90302;90303;90304;90305;90306;90307;90308;90309;90310;90311;90312;90313;90314;90315;90316;90317;90318;90319;90320;90321;90322;90323;90324;90325;90326;90327;90328;90329;90330;90331;90332;90333;90334;90335;90336;90337;90338;90339;90340;90341;90342;90343;90344;90345;90346;90347;90348;90349;90350;90351;90352;90353	26251;26252;26253;26254;36136;36137;36138;36139;36140;36141;36142;36143;36144;36145;36146;36147;36148;36149;36150;36151;36152;36153;36154;36155;36156;36157;36158;36159;36160;36161;36162;36163;36164;36165;36166;36167;36168;36169;36170;36171;36172;36173;36174;36175;71432;71433;71434;71435;71436;71437;71438;71439;71440;71441;71442;71443;71444;71445;71446;71447;71448;71449;71450;71451;71452;71453;71454;71455;71456;71457;71458;71459;71460;71461;71462;71463;71464;71465;71466;71467;71468;71469;71470;71471;71472;71473;71474;71475;71476;71477;71478;71479;71480;71481;71482;71483;71484;71485;71486;71487;71488;71489;71490;71491;71492;71493;71494;71495;71496;71497;71498;71499;71500;71501;71502;71503;71504;71505;71506;71507;71508;71509;71510;71511;71512;71513;71514;71515;71516;71517;71518;71519;71520;71521;71522;71523;71524;71525;71526;71527;71528;71529;71530;71531;71532;71533;71534;71535;71536;71537;71538;71539;71540;71541;71542;71543;71544;71545;71546;71547;71548;71549;71550;71551;71552;71553;71554;71555;110054;110055;110056;110057;110058;110059;110060;151888;151889;151890;151891;151892;151893;151894;151895;151896;151897;151898;151899;151900;151901;151902;151903;151904;151905;151906;151907;151908;151909;151910;151911;151912;151913;151914;151915;151916;151917;151918;151919;151920;151921;151922;151923;151924;151925;151926;151927;151928;151929;151930;151931;151932;151933;151934;151935;151936;151937;151938;151939;151940;151941;151942;151943;151944;151945;151946;151947;151948;151949;151950;151951;151952;151953;151954;151955;151956;151957;151958;151959;151960;151961;151962;151963;151964;151965;151966;151967;151968;151969;151970;151971;151972;151973;151974;151975;151976;151977;151978;151979;151980;151981;151982;151983;151984;151985;151986;151987;151988;151989;151990;151991;151992;151993;151994;151995;151996;151997;151998;151999;152000;152001;152002;152003;152004;152005;152006;152007;152008;152009;152010;152011;152012;152013;152014;152015;152016;152017;152018;152019;152020;152021;152022;152023;152024;152025;152026;152027;152028;152029;152030;152031;152032;152033;152034;152035;152036;152037;152038;152039;152040;152041;152042;152043;152044;152045	26251;36174;36175;71437;71517;110054;151983;152044	0;1	280;365
Q13188;B3KYA7;E5RFQ9	Q13188;B3KYA7	4;4;1	4;4;1	4;4;1	Serine/threonine-protein kinase 3;Serine/threonine-protein kinase 3 36kDa subunit;Serine/threonine-protein kinase 3 20kDa subunit	STK3	>sp|Q13188|STK3_HUMAN Serine/threonine-protein kinase 3 OS=Homo sapiens GN=STK3 PE=1 SV=2;>tr|B3KYA7|B3KYA7_HUMAN Serine/threonine-protein kinase 24 OS=Homo sapiens GN=STK3 PE=2 SV=1	3	4	4	4	0	0	0	3	0	0	0	0	0	0	0	0	0	0	0	0	0	0	3	0	0	0	0	3	0	0	0	0	0	0	0	0	0	0	0	0	0	0	3	0	0	0	0	3	0	0	0	0	0	0	0	0	0	0	0	0	0	0	3	0	8.8	8.8	8.8	56.3	491	491;519;229	0	4.0824	0	0	0	6.7	0	0	0	0	0	0	0	0	0	0	0	0	0	0	6.5	0	75485000	0	0	0	36018000	0	0	0	0	0	0	0	0	0	0	0	0	0	0	39468000	0	0	0	0	0	0	0	0	0	0	0	0	0	0	0	0	0	0	0	18045000	0	0	0	0	3	0	0	0	0	0	0	0	0	0	0	0	0	0	0	3	0	6				62	2313;11073;14071;15751	True;True;True;True	2340;11218;14265;15968	12158;58810;58811;75312;75313;84517	20145;97940;97941;126702;126703;142242	20145;97940;126703;142242
B5MCX3;Q15019;Q15019-2;C9IY94;C9IZU3;C9JQJ4;C9J938;C9JB25;C9J2Q4;C9JFT1;F8WB65;B5MD47;C9JZI2;H7C310	B5MCX3;Q15019;Q15019-2;C9IY94;C9IZU3;C9JQJ4;C9J938;C9JB25;C9J2Q4	3;3;3;2;2;2;2;2;2;1;1;1;1;1	3;3;3;2;2;2;2;2;2;1;1;1;1;1	3;3;3;2;2;2;2;2;2;1;1;1;1;1	Septin-2	2018-09-02	>tr|B5MCX3|B5MCX3_HUMAN Septin-2 OS=Homo sapiens GN=SEPT2 PE=2 SV=1;>sp|Q15019|SEPT2_HUMAN Septin-2 OS=Homo sapiens GN=SEPT2 PE=1 SV=1;>sp|Q15019-2|SEPT2_HUMAN Isoform 2 of Septin-2 OS=Homo sapiens GN=SEPT2;>tr|C9IY94|C9IY94_HUMAN Septin-2 (Fragment) OS=Ho	14	3	3	3	0	0	1	2	0	0	0	0	0	0	0	0	0	0	0	0	1	0	1	0	0	0	1	2	0	0	0	0	0	0	0	0	0	0	0	0	1	0	1	0	0	0	1	2	0	0	0	0	0	0	0	0	0	0	0	0	1	0	1	0	15.9	15.9	15.9	36.94	321	321;361;396;121;131;147;148;173;184;72;80;94;105;161	0	7.1004	0	0	7.2	12.1	0	0	0	0	0	0	0	0	0	0	0	0	3.7	0	3.7	0	195920000	0	0	53477000	91146000	0	0	0	0	0	0	0	0	0	0	0	0	25353000	0	25941000	0	0	0	0	31180000	0	0	0	0	0	0	0	0	0	0	0	0	0	0	0	0	0	0	1	2	0	0	0	0	0	0	0	0	0	0	0	0	1	0	2	0	6				129	13396;13954;14196	True;True;True	13576;14146;14393	71216;74546;74547;76322;76323	119321;125291;125292;125293;128243;128244	119321;125293;128244
B5MDQ4;Q92600;B7Z1E5;F8WBZ6	B5MDQ4;Q92600;B7Z1E5	3;3;2;1	3;3;2;1	3;3;2;1	Cell differentiation protein RCD1 homolog	RQCD1	>tr|B5MDQ4|B5MDQ4_HUMAN Cell differentiation protein RCD1 homolog OS=Homo sapiens GN=RQCD1 PE=4 SV=2;>sp|Q92600|RCD1_HUMAN Cell differentiation protein RCD1 homolog OS=Homo sapiens GN=RQCD1 PE=1 SV=1;>tr|B7Z1E5|B7Z1E5_HUMAN Cell differentiation protein RCD	4	3	3	3	0	0	0	2	0	0	0	0	0	0	0	0	0	0	0	0	0	0	3	0	0	0	0	2	0	0	0	0	0	0	0	0	0	0	0	0	0	0	3	0	0	0	0	2	0	0	0	0	0	0	0	0	0	0	0	0	0	0	3	0	17.1	17.1	17.1	29.14	258	258;299;331;75	0	15.408	0	0	0	11.6	0	0	0	0	0	0	0	0	0	0	0	0	0	0	17.1	0	118650000	0	0	0	61241000	0	0	0	0	0	0	0	0	0	0	0	0	0	0	57405000	0	0	0	0	27034000	0	0	0	0	0	0	0	0	0	0	0	0	0	0	20161000	0	0	0	0	3	0	0	0	0	0	0	0	0	0	0	0	0	0	0	3	0	6				131	7461;9915;14812	True;True;True	7544;10030;15018	39123;52742;52743;79428;79429	65512;88105;88106;88107;133624;133625	65512;88105;133625
H9KV75;D6PXK4;P12814-2;P12814;O43707;P12814-3;B7TY16;K7EJH8;H0YJ11;G3V2W4;H0YJW3;H7C5W8;H7C144;F5GXS2	H9KV75;D6PXK4;P12814-2;P12814;O43707;P12814-3;B7TY16;K7EJH8;H0YJ11;G3V2W4;H0YJW3;H7C5W8;H7C144;F5GXS2	2;2;2;2;2;2;2;1;1;1;1;1;1;1	2;2;2;2;2;2;2;1;1;1;1;1;1;1	2;2;2;2;2;2;2;1;1;1;1;1;1;1	Alpha-actinin-4;Alpha-actinin-1	ACTN1;ACTN4	>tr|H9KV75|H9KV75_HUMAN Alpha-actinin-1 OS=Homo sapiens GN=ACTN1 PE=2 SV=1;>tr|D6PXK4|D6PXK4_HUMAN Alpha actinin 4 short isoform OS=Homo sapiens GN=ACTN4 PE=2 SV=1;>sp|P12814-2|ACTN1_HUMAN Isoform 2 of Alpha-actinin-1 OS=Homo sapiens GN=ACTN1;>sp|P12814|AC	14	2	2	2	0	1	1	0	1	0	0	2	0	0	0	0	0	0	0	0	0	0	0	0	0	1	1	0	1	0	0	2	0	0	0	0	0	0	0	0	0	0	0	0	0	1	1	0	1	0	0	2	0	0	0	0	0	0	0	0	0	0	0	0	2.7	2.7	2.7	94.825	822	822;692;887;892;911;914;930;182;207;238;251;297;342;521	0	2.8226	0	1.2	1.2	0	1.5	0	0	2.7	0	0	0	0	0	0	0	0	0	0	0	0	70632000	0	23196000	18475000	0	5968100	0	0	22993000	0	0	0	0	0	0	0	0	0	0	0	0	0	0	0	0	0	0	0	14769000	0	0	0	0	0	0	0	0	0	0	0	0	0	1	1	0	2	0	0	2	0	0	0	0	0	0	0	0	0	0	0	0	6				132	8035;15149	True;True	8121;15359	41885;41886;41887;81244;81245	70033;70034;70035;136664;136665;136666	70034;136666
E7EW20;Q9UM54-5;Q9UM54-2;Q9UM54-6;Q9UM54-4;Q9UM54-1;Q9UM54	E7EW20;Q9UM54-5;Q9UM54-2;Q9UM54-6;Q9UM54-4;Q9UM54-1;Q9UM54	5;5;5;5;5;5;5	5;5;5;5;5;5;5	5;5;5;5;5;5;5	Unconventional myosin-VI	MYO6	>tr|E7EW20|E7EW20_HUMAN Unconventional myosin-VI OS=Homo sapiens GN=MYO6 PE=2 SV=1;>sp|Q9UM54-5|MYO6_HUMAN Isoform 5 of Unconventional myosin-VI OS=Homo sapiens GN=MYO6;>sp|Q9UM54-2|MYO6_HUMAN Isoform 2 of Unconventional myosin-VI OS=Homo sapiens GN=MYO6;>	7	5	5	5	0	0	1	0	0	0	1	3	0	0	0	0	0	0	0	0	0	0	0	1	0	0	1	0	0	0	1	3	0	0	0	0	0	0	0	0	0	0	0	1	0	0	1	0	0	0	1	3	0	0	0	0	0	0	0	0	0	0	0	1	5.3	5.3	5.3	148.83	1286	1286;1253;1262;1285;1285;1285;1294	0	8.4403	0	0	1.3	0	0	0	1.2	3	0	0	0	0	0	0	0	0	0	0	0	0.9	48568000	0	0	10336000	0	0	0	6983700	27989000	0	0	0	0	0	0	0	0	0	0	0	3259700	0	0	0	0	0	0	0	17978000	0	0	0	0	0	0	0	0	0	0	0	0	0	0	1	0	0	0	1	3	0	0	0	0	0	0	0	0	0	0	0	1	6				311	584;7352;8095;13272;14613	True;True;True;True;True	592;7435;8182;13452;14818	2823;38553;38554;42388;70576;78383	4512;64539;64540;70988;118280;131817	4512;64540;70988;118280;131817
E9PCY4;P61962;B4E039	E9PCY4;P61962;B4E039	2;2;1	2;2;1	2;2;1	DDB1- and CUL4-associated factor 7	DCAF7	>tr|E9PCY4|E9PCY4_HUMAN DDB1- and CUL4-associated factor 7 OS=Homo sapiens GN=DCAF7 PE=2 SV=1;>sp|P61962|DCAF7_HUMAN DDB1- and CUL4-associated factor 7 OS=Homo sapiens GN=DCAF7 PE=1 SV=1;>tr|B4E039|B4E039_HUMAN DDB1- and CUL4-associated factor 7 OS=Homo sa	3	2	2	2	0	0	0	2	0	0	0	0	0	0	0	0	0	0	0	0	0	0	2	0	0	0	0	2	0	0	0	0	0	0	0	0	0	0	0	0	0	0	2	0	0	0	0	2	0	0	0	0	0	0	0	0	0	0	0	0	0	0	2	0	17	17	17	19.258	165	165;342;142	0	3.3399	0	0	0	17	0	0	0	0	0	0	0	0	0	0	0	0	0	0	17	0	108960000	0	0	0	80681000	0	0	0	0	0	0	0	0	0	0	0	0	0	0	28274000	0	0	0	0	27492000	0	0	0	0	0	0	0	0	0	0	0	0	0	0	13035000	0	0	0	0	3	0	0	0	0	0	0	0	0	0	0	0	0	0	0	3	0	6				323	5901;7965	True;True	5975;8051	31459;31460;41585;41586	52536;52537;52538;52539;69582;69583	52539;69582
E9PLK3;P55786;B7Z463;H0YCQ5;H0YDG0;F5GZY4;E5RJ24;E7EWZ2;A6NEC2	E9PLK3;P55786;B7Z463	4;4;3;1;1;1;1;1;1	4;4;3;1;1;1;1;1;1	4;4;3;1;1;1;1;1;1	Puromycin-sensitive aminopeptidase	NPEPPS	>tr|E9PLK3|E9PLK3_HUMAN Puromycin-sensitive aminopeptidase OS=Homo sapiens GN=NPEPPS PE=2 SV=1;>sp|P55786|PSA_HUMAN Puromycin-sensitive aminopeptidase OS=Homo sapiens GN=NPEPPS PE=1 SV=2;>tr|B7Z463|B7Z463_HUMAN Puromycin-sensitive aminopeptidase OS=Homo sa	9	4	4	4	0	0	0	2	0	0	1	0	0	0	0	0	0	0	0	0	0	0	2	0	0	0	0	2	0	0	1	0	0	0	0	0	0	0	0	0	0	0	2	0	0	0	0	2	0	0	1	0	0	0	0	0	0	0	0	0	0	0	2	0	5	5	5	102.99	915	915;919;839;65;169;324;471;478;478	0	4.168	0	0	0	2.4	0	0	1.4	0	0	0	0	0	0	0	0	0	0	0	2.6	0	97244000	0	0	0	73871000	0	0	11558000	0	0	0	0	0	0	0	0	0	0	0	11816000	0	0	0	0	25270000	0	0	0	0	0	0	0	0	0	0	0	0	0	0	0	0	0	0	0	3	0	0	1	0	0	0	0	0	0	0	0	0	0	0	2	0	6				348	8547;9294;14738;15411	True;True;True;True	8640;9399;14944;15624	44780;49306;78908;82807;82808	74902;74903;82181;132608;139536;139537	74903;82181;132608;139537
E9PPG9;E9PQ57;P78406;B0QZ36	E9PPG9;E9PQ57;P78406	3;3;3;1	3;3;3;1	3;3;3;1	mRNA export factor	RAE1	>tr|E9PPG9|E9PPG9_HUMAN mRNA export factor OS=Homo sapiens GN=RAE1 PE=2 SV=1;>tr|E9PQ57|E9PQ57_HUMAN mRNA export factor OS=Homo sapiens GN=RAE1 PE=2 SV=1;>sp|P78406|RAE1L_HUMAN mRNA export factor OS=Homo sapiens GN=RAE1 PE=1 SV=1	4	3	3	3	0	0	0	1	0	0	0	0	0	0	0	0	0	0	0	0	0	0	3	0	0	0	0	1	0	0	0	0	0	0	0	0	0	0	0	0	0	0	3	0	0	0	0	1	0	0	0	0	0	0	0	0	0	0	0	0	0	0	3	0	22.1	22.1	22.1	24.061	217	217;437;368;137	0	5.7919	0	0	0	6.9	0	0	0	0	0	0	0	0	0	0	0	0	0	0	22.1	0	68584000	0	0	0	13024000	0	0	0	0	0	0	0	0	0	0	0	0	0	0	55560000	0	0	0	0	0	0	0	0	0	0	0	0	0	0	0	0	0	0	0	25402000	0	0	0	0	2	0	0	0	0	0	0	0	0	0	0	0	0	0	0	4	0	6				354	5391;10661;13321	True;True;True	5458;10804;13501	28653;28654;56579;70804	47677;47678;47679;94301;118596;118597	47679;94301;118597
F5GZJ1;Q15021;E7EN77	F5GZJ1;Q15021	4;4;1	4;4;1	4;4;1	Condensin complex subunit 1	NCAPD2	>tr|F5GZJ1|F5GZJ1_HUMAN Condensin complex subunit 1 OS=Homo sapiens GN=NCAPD2 PE=2 SV=1;>sp|Q15021|CND1_HUMAN Condensin complex subunit 1 OS=Homo sapiens GN=NCAPD2 PE=1 SV=3	3	4	4	4	0	1	0	0	0	0	2	0	0	0	0	0	0	0	0	0	0	0	3	0	0	1	0	0	0	0	2	0	0	0	0	0	0	0	0	0	0	0	3	0	0	1	0	0	0	0	2	0	0	0	0	0	0	0	0	0	0	0	3	0	4.2	4.2	4.2	152.17	1356	1356;1401;919	0	3.3493	0	1.3	0	0	0	0	2.2	0	0	0	0	0	0	0	0	0	0	0	3.3	0	61274000	0	16625000	0	0	0	0	22994000	0	0	0	0	0	0	0	0	0	0	0	21655000	0	0	0	0	0	0	0	0	0	0	0	0	0	0	0	0	0	0	0	9900500	0	0	1	0	0	0	0	2	0	0	0	0	0	0	0	0	0	0	0	3	0	6				367	2267;9643;11936;13074	True;True;True;True	2293;9756;12091;13245	11937;51310;51311;51312;63456;69324	19861;85660;85661;85662;106031;115904	19861;85662;106031;115904
H0Y6E7;H3BT71;P38159-2;P38159;H3BNC1;H3BR27;P38159-3;Q96E39	H0Y6E7;H3BT71;P38159-2;P38159;H3BNC1;H3BR27;P38159-3;Q96E39	2;2;2;2;1;1;1;1	2;2;2;2;1;1;1;1	2;2;2;2;1;1;1;1	RNA-binding motif protein, X chromosome;RNA-binding motif protein, X chromosome, N-terminally processed;RNA binding motif protein, X-linked-like-1	RBMX;RBMXL1	>tr|H0Y6E7|H0Y6E7_HUMAN RNA-binding motif protein, X chromosome, N-terminally processed (Fragment) OS=Homo sapiens GN=RBMX PE=4 SV=2;>tr|H3BT71|H3BT71_HUMAN RNA-binding motif protein, X chromosome, N-terminally processed OS=Homo sapiens GN=RBMX PE=2 SV=1;>	8	2	2	2	1	1	1	0	0	0	0	1	0	0	1	0	0	0	0	0	0	0	0	0	1	1	1	0	0	0	0	1	0	0	1	0	0	0	0	0	0	0	0	0	1	1	1	0	0	0	0	1	0	0	1	0	0	0	0	0	0	0	0	0	8.9	8.9	8.9	31.745	292	292;296;378;391;37;78;196;390	0	2.9058	4.5	4.5	4.5	0	0	0	0	4.5	0	0	4.5	0	0	0	0	0	0	0	0	0	52579000	15397000	2160500	6176000	0	0	0	0	3197100	0	0	25648000	0	0	0	0	0	0	0	0	0	0	0	0	0	0	0	0	2053600	0	0	0	0	0	0	0	0	0	0	0	0	1	1	2	0	0	0	0	1	0	0	1	0	0	0	0	0	0	0	0	0	6				439	8392;14946	True;True	8484;15155	44146;44147;80237;80238;80239	73934;73935;135111;135112;135113;135114	73935;135112
J3QL65;J3KTL7;Q5QPR4;J3QR29;Q5QPR3;J3QKR5;J3QR44;Q9UQ88-5;Q9UQ88-10;P21127-12;P21127-4;P21127-5;P21127-10;P21127-6;P21127-9;Q9UQ88-4;P21127-8;Q9UQ88-3;Q9UQ88-2;P21127-3;P21127-2;Q9UQ88;P21127;Q9UQ88-9;Q9UQ88-8	J3QL65;J3KTL7;Q5QPR4;J3QR29;Q5QPR3;J3QKR5;J3QR44;Q9UQ88-5;Q9UQ88-10;P21127-12;P21127-4;P21127-5;P21127-10;P21127-6;P21127-9;Q9UQ88-4;P21127-8;Q9UQ88-3;Q9UQ88-2;P21127-3;P21127-2;Q9UQ88;P21127;Q9UQ88-9	4;4;4;4;4;4;4;4;4;4;4;4;4;4;4;4;4;4;4;4;4;4;4;2;1	4;4;4;4;4;4;4;4;4;4;4;4;4;4;4;4;4;4;4;4;4;4;4;2;1	4;4;4;4;4;4;4;4;4;4;4;4;4;4;4;4;4;4;4;4;4;4;4;2;1	Cyclin-dependent kinase 11A;Cyclin-dependent kinase 11B	CDK11B;CDK11A	>tr|J3QL65|J3QL65_HUMAN Cyclin-dependent kinase 11B (Fragment) OS=Homo sapiens GN=CDK11B PE=4 SV=1;>tr|J3KTL7|J3KTL7_HUMAN Cyclin-dependent kinase 11B OS=Homo sapiens GN=CDK11B PE=4 SV=1;>tr|Q5QPR4|Q5QPR4_HUMAN Cyclin-dependent kinase 11A OS=Homo sapiens G	25	4	4	4	0	0	1	0	0	0	1	0	0	0	3	0	0	0	0	0	1	0	0	0	0	0	1	0	0	0	1	0	0	0	3	0	0	0	0	0	1	0	0	0	0	0	1	0	0	0	1	0	0	0	3	0	0	0	0	0	1	0	0	0	7.1	7.1	7.1	70.772	618	618;738;746;772;779;783;785;397;439;439;461;526;565;738;748;770;772;779;780;781;782;783;795;531;167	0	4.029	0	0	2.1	0	0	0	1.6	0	0	0	5.5	0	0	0	0	0	1.6	0	0	0	27955000	0	0	5133200	0	0	0	1658700	0	0	0	19659000	0	0	0	0	0	1504100	0	0	0	0	0	0	0	0	0	0	0	0	0	15402000	0	0	0	0	0	0	0	0	0	0	0	1	0	0	0	1	0	0	0	3	0	0	0	0	0	1	0	0	0	6				512	1180;1295;10609;14403	True;True;True;True	1193;1308;10749;14602	5846;6406;6407;56312;77202;77203	9456;10360;10361;93895;129702;129703	9456;10361;93895;129702
K7EJT8;Q7Z451;P63010;P63010-2;Q10567-4;Q10567-3;Q10567-2;Q10567;C9J1E7	K7EJT8;Q7Z451;P63010;P63010-2;Q10567-4;Q10567-3;Q10567-2;Q10567;C9J1E7	4;4;4;4;3;3;3;3;2	4;4;4;4;3;3;3;3;2	4;4;4;4;3;3;3;3;2	AP-2 complex subunit beta;AP-1 complex subunit beta-1	AP2B1;AP1B1	>tr|K7EJT8|K7EJT8_HUMAN AP-2 complex subunit beta OS=Homo sapiens GN=AP2B1 PE=4 SV=1;>tr|Q7Z451|Q7Z451_HUMAN AP-2 complex subunit beta OS=Homo sapiens GN=AP2B1 PE=2 SV=1;>sp|P63010|AP2B1_HUMAN AP-2 complex subunit beta OS=Homo sapiens GN=AP2B1 PE=1 SV=1;>s	9	4	4	4	0	0	1	0	0	0	0	1	0	0	4	0	0	0	0	0	0	0	0	0	0	0	1	0	0	0	0	1	0	0	4	0	0	0	0	0	0	0	0	0	0	0	1	0	0	0	0	1	0	0	4	0	0	0	0	0	0	0	0	0	5	5	5	101.33	913	913;880;937;951;919;939;942;949;578	0	8.6874	0	0	1.4	0	0	0	0	1.6	0	0	5	0	0	0	0	0	0	0	0	0	102660000	0	0	10415000	0	0	0	0	26078000	0	0	66171000	0	0	0	0	0	0	0	0	0	0	0	0	0	0	0	0	0	0	0	51842000	0	0	0	0	0	0	0	0	0	0	0	1	0	0	0	0	1	0	0	4	0	0	0	0	0	0	0	0	0	6				526	8044;9167;10934;11380	True;True;True;True	8130;9270;11079;11534	41914;41915;48698;57991;60556;60557	70067;70068;81224;96658;101202;101203	70067;81224;96658;101202
M0R3F6;M0R2Z9;Q8IX01-4;Q8IX01-3;Q8IX01;E7ETX7	M0R3F6;M0R2Z9;Q8IX01-4;Q8IX01-3;Q8IX01;E7ETX7	2;2;2;2;2;1	2;2;2;2;2;1	2;2;2;2;2;1	SURP and G-patch domain-containing protein 2	SUGP2	>tr|M0R3F6|M0R3F6_HUMAN SURP and G-patch domain-containing protein 2 OS=Homo sapiens GN=SUGP2 PE=4 SV=1;>tr|M0R2Z9|M0R2Z9_HUMAN SURP and G-patch domain-containing protein 2 OS=Homo sapiens GN=SUGP2 PE=4 SV=1;>sp|Q8IX01-4|SUGP2_HUMAN Isoform 4 of SURP and G	6	2	2	2	0	0	0	1	0	0	0	0	0	0	0	0	0	0	0	0	0	0	2	0	0	0	0	1	0	0	0	0	0	0	0	0	0	0	0	0	0	0	2	0	0	0	0	1	0	0	0	0	0	0	0	0	0	0	0	0	0	0	2	0	3.1	3.1	3.1	93.859	841	841;1096;1030;1040;1082;861	0	8.9665	0	0	0	1.4	0	0	0	0	0	0	0	0	0	0	0	0	0	0	3.1	0	61672000	0	0	0	10202000	0	0	0	0	0	0	0	0	0	0	0	0	0	0	51470000	0	0	0	0	0	0	0	0	0	0	0	0	0	0	0	0	0	0	0	23532000	0	0	0	0	2	0	0	0	0	0	0	0	0	0	0	0	0	0	0	4	0	6				551	971;14861	True;True	981;15070	4761;79813;79814	7634;7635;7636;134430;134431;134432	7635;134430
O15397;F5H2I3;O15397-2;F5H244	O15397;F5H2I3;O15397-2	4;2;2;1	3;2;1;1	3;2;1;1	Importin-8	IPO8	>sp|O15397|IPO8_HUMAN Importin-8 OS=Homo sapiens GN=IPO8 PE=1 SV=2;>tr|F5H2I3|F5H2I3_HUMAN Importin-8 (Fragment) OS=Homo sapiens GN=IPO8 PE=2 SV=1;>sp|O15397-2|IPO8_HUMAN Isoform 2 of Importin-8 OS=Homo sapiens GN=IPO8	4	4	3	3	0	3	2	2	0	0	0	0	0	0	0	0	0	0	0	0	0	0	3	0	0	2	1	1	0	0	0	0	0	0	0	0	0	0	0	0	0	0	2	0	0	2	1	1	0	0	0	0	0	0	0	0	0	0	0	0	0	0	2	0	5	4.1	4.1	119.94	1037	1037;46;831;167	0	6.1341	0	3.1	2.1	2.9	0	0	0	0	0	0	0	0	0	0	0	0	0	0	3.9	0	80913000	0	11035000	6773900	0	0	0	0	0	0	0	0	0	0	0	0	0	0	0	63105000	0	0	0	0	0	0	0	0	0	0	0	0	0	0	0	0	0	0	0	28852000	0	0	2	1	1	0	0	0	0	0	0	0	0	0	0	0	0	0	0	2	0	6				599	6728;6762;8959;15532	True;True;False;True	6804;6839;9058;15746	35359;35360;35542;35543;47483;47484;47485;47486;83481;83482	59013;59014;59298;59299;79231;79232;79233;79234;79235;140673;140674	59014;59299;79235;140673
O75382-4;O75382-2;O75382;E9PMK8;F5GX85;O75382-3	O75382-4;O75382-2;O75382	3;3;3;1;1;1	3;3;3;1;1;1	3;3;3;1;1;1	Tripartite motif-containing protein 3	TRIM3	>sp|O75382-4|TRIM3_HUMAN Isoform 4 of Tripartite motif-containing protein 3 OS=Homo sapiens GN=TRIM3;>sp|O75382-2|TRIM3_HUMAN Isoform Beta of Tripartite motif-containing protein 3 OS=Homo sapiens GN=TRIM3;>sp|O75382|TRIM3_HUMAN Tripartite motif-containing	6	3	3	3	0	1	1	3	0	0	0	0	0	0	0	0	0	0	0	0	0	0	1	0	0	1	1	3	0	0	0	0	0	0	0	0	0	0	0	0	0	0	1	0	0	1	1	3	0	0	0	0	0	0	0	0	0	0	0	0	0	0	1	0	5.1	5.1	5.1	67.725	625	625;733;744;261;666;665	0	3.386	0	1.8	1.8	5.1	0	0	0	0	0	0	0	0	0	0	0	0	0	0	1.8	0	44668000	0	8609500	10764000	18932000	0	0	0	0	0	0	0	0	0	0	0	0	0	0	6362000	0	0	0	0	6476500	0	0	0	0	0	0	0	0	0	0	0	0	0	0	0	0	0	1	1	3	0	0	0	0	0	0	0	0	0	0	0	0	0	0	1	0	6				647	8586;11581;15536	True;True;True	8679;11736;15750	44996;44997;44998;44999;61446;83497	75278;75279;75280;75281;102594;140694	75280;102594;140694
P04350;M0QYM7;M0R042;M0R278;M0R1I1	P04350	34;7;6;5;2	2;1;1;1;1	0;0;0;0;0	Tubulin beta-4A chain	TUBB4A	>sp|P04350|TBB4A_HUMAN Tubulin beta-4A chain OS=Homo sapiens GN=TUBB4A PE=1 SV=2	5	34	2	0	22	28	27	31	26	0	21	19	18	11	18	10	9	21	4	0	24	20	26	23	2	0	0	1	1	0	0	0	0	0	0	0	0	0	0	0	0	0	1	0	0	0	0	0	0	0	0	0	0	0	0	0	0	0	0	0	0	0	0	0	68.2	5.9	0	49.585	444	444;161;144;167;74	0	14.312	57.7	61.7	52.9	66.4	54.7	0	51.1	51.4	45.3	25.9	50.7	23.2	21.6	46.6	11.7	0	52.9	51.8	64.9	52.3	119650000	39213000	0	0	75971000	4465400	0	0	0	0	0	0	0	0	0	0	0	0	0	0	0	39213000	0	0	0	0	0	0	0	0	0	0	0	0	0	0	0	0	0	0	0	2	0	0	2	1	0	0	0	0	0	0	0	0	0	0	0	0	0	1	0	6				733	1037;1657;3312;4489;4490;4713;5181;6057;6058;7006;7158;7188;7189;7652;7653;8079;8080;8628;9927;9928;9929;10556;11115;11312;12025;12081;12589;13675;13676;14080;14081;15884;16763;16764	False;False;False;False;False;False;True;False;False;False;True;False;False;False;False;False;False;False;False;False;False;False;False;False;False;False;False;False;False;False;False;False;False;False	1048;1675;1676;3353;4547;4548;4772;5247;6131;6132;7085;7086;7238;7269;7270;7271;7737;7738;7739;8165;8166;8167;8722;8723;10042;10043;10044;10684;10685;11262;11263;11264;11465;12181;12237;12753;13858;13859;14274;14275;16101;16991;16992	5128;5129;5130;5131;5132;5133;5134;5135;5136;5137;5138;5139;5140;5141;5142;5143;5144;5145;5146;5147;5148;5149;5150;5151;5152;5153;5154;5155;5156;5157;5158;5159;5160;8707;8708;8709;8710;8711;8712;8713;8714;8715;8716;8717;8718;8719;8720;8721;8722;8723;8724;8725;8726;8727;8728;8729;8730;8731;8732;8733;8734;8735;8736;8737;8738;8739;8740;8741;17483;17484;17485;17486;17487;17488;17489;17490;17491;17492;17493;17494;17495;17496;17497;17498;17499;17500;17501;17502;17503;17504;17505;17506;17507;17508;17509;17510;17511;17512;17513;17514;17515;17516;17517;17518;17519;17520;17521;17522;17523;17524;17525;17526;17527;17528;17529;23677;23678;23679;23680;23681;23682;23683;23684;23685;23686;23687;23688;23689;23690;23691;23692;23693;23694;23695;23696;23697;23698;23699;23700;23701;23702;23703;23704;23705;23706;23707;23708;23709;23710;23711;23712;23713;23714;23715;23716;23717;23718;23719;23720;23721;23722;24978;24979;24980;24981;24982;24983;24984;24985;24986;24987;24988;24989;24990;24991;24992;24993;24994;24995;24996;24997;24998;24999;25000;25001;25002;25003;25004;25005;25006;25007;25008;25009;25010;27249;27250;27251;27252;32189;32190;32191;32192;32193;32194;32195;32196;32197;32198;36645;36646;36647;36648;36649;36650;36651;36652;36653;36654;36655;36656;36657;36658;36659;36660;36661;36662;36663;36664;36665;36666;36667;36668;36669;36670;36671;36672;36673;36674;36675;36676;36677;36678;36679;36680;36681;36682;36683;36684;36685;36686;36687;36688;36689;36690;36691;36692;36693;36694;36695;36696;36697;36698;36699;36700;36701;36702;36703;36704;36705;36706;36707;36708;36709;36710;36711;36712;36713;36714;36715;37551;37552;37699;37700;37701;37702;37703;37704;37705;37706;37707;37708;37709;37710;37711;37712;37713;37714;37715;37716;37717;37718;37719;37720;37721;37722;37723;37724;37725;37726;37727;37728;37729;37730;37731;37732;37733;37734;37735;37736;37737;37738;37739;37740;37741;37742;37743;40036;40037;40038;40039;40040;40041;40042;40043;40044;40045;40046;40047;40048;40049;40050;40051;40052;40053;40054;40055;40056;40057;40058;40059;40060;40061;40062;40063;40064;40065;40066;40067;40068;40069;40070;40071;40072;40073;40074;40075;40076;40077;40078;40079;40080;40081;40082;40083;40084;40085;40086;42219;42220;42221;42222;42223;42224;42225;42226;42227;42228;42229;42230;42231;42232;42233;42234;42235;42236;42237;42238;42239;42240;42241;42242;42243;42244;42245;42246;42247;42248;42249;42250;42251;42252;42253;42254;42255;42256;42257;42258;42259;42260;42261;42262;42263;42264;42265;42266;42267;42268;42269;42270;42271;42272;42273;42274;42275;42276;42277;42278;42279;42280;42281;42282;42283;42284;42285;42286;42287;42288;42289;42290;42291;42292;42293;42294;42295;42296;42297;42298;42299;42300;42301;42302;42303;42304;42305;42306;42307;42308;42309;42310;42311;42312;42313;42314;42315;42316;42317;42318;42319;42320;42321;42322;42323;42324;42325;42326;45251;45252;45253;45254;45255;45256;45257;45258;45259;45260;45261;45262;45263;45264;45265;45266;45267;45268;45269;45270;45271;45272;45273;45274;45275;45276;45277;45278;45279;45280;45281;45282;45283;45284;45285;45286;45287;45288;45289;45290;45291;45292;45293;45294;45295;45296;45297;45298;45299;45300;45301;45302;45303;45304;45305;45306;45307;45308;45309;45310;45311;45312;45313;45314;45315;45316;45317;45318;45319;45320;45321;45322;45323;45324;45325;45326;45327;45328;45329;45330;45331;45332;45333;45334;45335;45336;45337;45338;45339;45340;45341;45342;45343;45344;45345;45346;45347;45348;45349;45350;45351;45352;45353;45354;45355;45356;45357;45358;45359;45360;45361;45362;45363;45364;45365;45366;45367;45368;45369;45370;45371;45372;45373;45374;45375;45376;45377;45378;45379;45380;45381;45382;45383;45384;45385;45386;45387;45388;45389;45390;45391;45392;45393;45394;45395;45396;45397;45398;45399;45400;45401;45402;45403;45404;45405;45406;45407;45408;45409;45410;45411;45412;45413;45414;45415;45416;45417;45418;45419;45420;45421;52787;52788;52789;52790;52791;52792;52793;52794;52795;52796;52797;52798;52799;52800;52801;52802;52803;52804;52805;52806;52807;52808;52809;52810;52811;52812;52813;52814;52815;52816;52817;52818;52819;52820;52821;52822;52823;52824;52825;52826;52827;52828;52829;52830;52831;52832;52833;55851;55852;55853;55854;55855;55856;55857;55858;55859;55860;55861;55862;55863;55864;55865;55866;55867;55868;55869;55870;55871;55872;55873;55874;55875;55876;55877;55878;55879;55880;55881;55882;55883;55884;55885;55886;55887;55888;55889;55890;55891;55892;55893;55894;55895;55896;55897;55898;55899;55900;55901;55902;55903;55904;55905;55906;55907;55908;55909;55910;55911;55912;55913;55914;55915;55916;55917;55918;55919;55920;55921;55922;55923;55924;55925;55926;55927;55928;55929;55930;58998;58999;59000;59001;59002;59003;59004;59005;59006;59007;59008;59009;59010;59011;59012;59013;59014;59015;59016;59017;59018;59019;59020;59021;59022;59023;59024;59025;59026;59027;59028;59029;59030;59031;59032;59033;59034;59035;59036;59037;59038;59039;59040;59041;59042;59043;59044;59045;59046;59047;59048;59049;59050;59051;59052;59053;59054;59055;59056;59057;59058;60228;60229;60230;60231;60232;60233;60234;60235;60236;60237;60238;60239;60240;60241;60242;60243;60244;60245;60246;60247;60248;60249;60250;60251;60252;60253;60254;60255;60256;60257;60258;60259;60260;60261;60262;63833;63834;63835;64041;64042;64043;64044;64045;64046;64047;64048;66377;66378;66379;66380;66381;66382;66383;66384;66385;66386;66387;66388;66389;66390;66391;66392;66393;66394;66395;66396;66397;66398;66399;66400;66401;66402;72597;72598;72599;72600;72601;72602;72603;72604;72605;72606;72607;72608;72609;72610;72611;72612;72613;72614;72615;72616;72617;72618;72619;72620;72621;72622;72623;72624;72625;72626;72627;72628;72629;72630;72631;72632;72633;72634;72635;72636;72637;72638;72639;72640;72641;72642;72643;72644;72645;72646;72647;72648;72649;72650;72651;72652;72653;72654;72655;72656;72657;72658;72659;72660;72661;72662;72663;72664;72665;72666;72667;72668;72669;72670;72671;72672;72673;72674;72675;72676;72677;75343;75344;75345;75346;75347;75348;75349;75350;85089;85090;85091;85092;85093;85094;85095;85096;85097;85098;85099;85100;85101;85102;85103;85104;85105;85106;85107;85108;85109;85110;85111;85112;85113;85114;85115;85116;85117;85118;85119;85120;85121;85122;90087;90088;90089;90090;90091;90092;90093;90094;90095;90096;90097;90098;90099;90100;90101;90102;90103;90104;90105;90106;90107;90108;90109;90110;90111;90112;90113;90114;90115;90116;90117;90118;90119;90120;90121;90122;90123;90124;90125;90126;90127;90128;90129;90130;90131;90132;90133;90134;90135;90136;90137;90138;90139;90140;90141;90142;90143;90144;90145;90146;90147;90148;90149;90150;90151;90152	8254;8255;8256;8257;8258;8259;8260;8261;8262;8263;8264;8265;8266;8267;8268;8269;8270;8271;8272;8273;8274;8275;8276;8277;8278;8279;8280;8281;8282;8283;8284;8285;8286;8287;8288;8289;8290;8291;8292;8293;8294;8295;8296;8297;8298;8299;8300;8301;8302;8303;8304;8305;8306;8307;8308;8309;8310;8311;8312;8313;8314;8315;8316;8317;8318;8319;8320;8321;8322;8323;8324;8325;8326;8327;8328;8329;8330;8331;8332;8333;8334;8335;8336;8337;8338;8339;8340;8341;8342;8343;8344;8345;8346;8347;8348;8349;8350;8351;8352;8353;8354;8355;8356;8357;8358;8359;8360;8361;8362;8363;8364;8365;14401;14402;14403;14404;14405;14406;14407;14408;14409;14410;14411;14412;14413;14414;14415;14416;14417;14418;14419;14420;14421;14422;14423;14424;14425;14426;14427;14428;14429;14430;14431;14432;14433;14434;14435;14436;14437;14438;14439;14440;14441;14442;14443;14444;14445;14446;14447;14448;14449;14450;14451;14452;14453;14454;14455;14456;14457;14458;14459;14460;14461;14462;14463;14464;14465;14466;14467;14468;14469;14470;14471;14472;14473;14474;14475;14476;14477;14478;14479;14480;29087;29088;29089;29090;29091;29092;29093;29094;29095;29096;29097;29098;29099;29100;29101;29102;29103;29104;29105;29106;29107;29108;29109;29110;29111;29112;29113;29114;29115;29116;29117;29118;29119;29120;29121;29122;29123;29124;29125;29126;29127;29128;29129;29130;29131;29132;29133;29134;29135;29136;29137;29138;29139;29140;29141;29142;29143;29144;29145;29146;29147;29148;29149;29150;29151;29152;29153;29154;29155;29156;29157;29158;29159;29160;29161;29162;29163;29164;29165;29166;29167;29168;29169;29170;29171;29172;29173;29174;29175;29176;29177;29178;29179;29180;29181;29182;29183;29184;29185;29186;39368;39369;39370;39371;39372;39373;39374;39375;39376;39377;39378;39379;39380;39381;39382;39383;39384;39385;39386;39387;39388;39389;39390;39391;39392;39393;39394;39395;39396;39397;39398;39399;39400;39401;39402;39403;39404;39405;39406;39407;39408;39409;39410;39411;39412;39413;39414;39415;39416;39417;39418;39419;39420;39421;39422;39423;39424;39425;39426;39427;39428;39429;39430;39431;39432;39433;39434;39435;39436;39437;39438;39439;39440;39441;39442;39443;39444;39445;39446;39447;39448;39449;39450;39451;39452;39453;39454;39455;39456;39457;39458;39459;39460;39461;39462;39463;39464;39465;39466;39467;39468;39469;39470;39471;39472;39473;39474;39475;39476;39477;39478;39479;39480;39481;39482;39483;39484;39485;39486;39487;39488;39489;39490;39491;39492;39493;39494;39495;39496;39497;39498;39499;39500;39501;39502;39503;39504;39505;39506;39507;39508;39509;39510;39511;39512;39513;39514;39515;39516;39517;39518;39519;39520;39521;39522;39523;39524;39525;39526;39527;39528;39529;39530;39531;39532;39533;39534;39535;39536;39537;39538;39539;39540;39541;39542;39543;39544;39545;39546;39547;39548;39549;39550;39551;39552;39553;39554;39555;39556;39557;39558;39559;39560;39561;39562;39563;39564;39565;39566;39567;39568;39569;39570;39571;39572;39573;39574;39575;39576;39577;39578;39579;39580;39581;39582;39583;39584;39585;39586;39587;39588;39589;39590;39591;39592;39593;39594;39595;39596;39597;39598;39599;39600;39601;39602;39603;39604;39605;39606;39607;39608;39609;39610;39611;39612;39613;39614;39615;39616;39617;39618;39619;39620;39621;39622;39623;39624;39625;39626;39627;39628;39629;39630;39631;39632;39633;39634;39635;39636;39637;39638;39639;39640;39641;39642;39643;39644;39645;39646;39647;39648;39649;39650;39651;39652;39653;39654;39655;39656;39657;39658;39659;39660;39661;39662;39663;39664;39665;39666;39667;39668;39669;39670;39671;39672;41778;41779;41780;41781;41782;41783;41784;41785;41786;41787;41788;41789;41790;41791;41792;41793;41794;41795;41796;41797;41798;41799;41800;41801;41802;41803;41804;41805;41806;41807;41808;41809;41810;41811;41812;41813;41814;41815;41816;41817;41818;41819;41820;41821;41822;41823;41824;41825;41826;41827;41828;41829;41830;41831;41832;41833;41834;41835;41836;41837;41838;41839;41840;41841;41842;41843;41844;41845;41846;41847;41848;41849;45329;45330;45331;45332;53787;53788;53789;53790;53791;53792;53793;53794;53795;53796;53797;53798;53799;53800;53801;61045;61046;61047;61048;61049;61050;61051;61052;61053;61054;61055;61056;61057;61058;61059;61060;61061;61062;61063;61064;61065;61066;61067;61068;61069;61070;61071;61072;61073;61074;61075;61076;61077;61078;61079;61080;61081;61082;61083;61084;61085;61086;61087;61088;61089;61090;61091;61092;61093;61094;61095;61096;61097;61098;61099;61100;61101;61102;61103;61104;61105;61106;61107;61108;61109;61110;61111;61112;61113;61114;61115;61116;61117;61118;61119;61120;61121;61122;61123;61124;61125;61126;61127;61128;61129;61130;61131;61132;61133;61134;61135;61136;61137;61138;61139;61140;61141;61142;61143;61144;61145;61146;61147;61148;61149;61150;61151;61152;61153;61154;61155;61156;61157;61158;61159;61160;61161;61162;61163;61164;61165;61166;61167;61168;61169;61170;61171;61172;61173;61174;61175;61176;61177;61178;61179;61180;61181;61182;61183;61184;61185;61186;61187;61188;61189;61190;61191;61192;61193;61194;61195;61196;61197;61198;61199;61200;61201;61202;61203;61204;61205;61206;61207;61208;61209;61210;61211;61212;61213;61214;61215;61216;61217;61218;61219;61220;61221;61222;61223;61224;61225;61226;61227;61228;61229;61230;61231;61232;61233;61234;61235;61236;61237;61238;61239;61240;61241;61242;61243;61244;61245;61246;61247;61248;61249;61250;61251;61252;61253;61254;61255;61256;61257;61258;62699;62700;62989;62990;62991;62992;62993;62994;62995;62996;62997;62998;62999;63000;63001;63002;63003;63004;63005;63006;63007;63008;63009;63010;63011;63012;63013;63014;63015;63016;63017;63018;63019;63020;63021;63022;63023;63024;63025;63026;63027;63028;63029;63030;63031;63032;63033;63034;63035;63036;63037;63038;63039;63040;63041;63042;63043;63044;63045;63046;63047;63048;63049;63050;63051;63052;63053;63054;63055;63056;63057;63058;63059;63060;63061;63062;63063;63064;63065;63066;63067;63068;63069;63070;63071;63072;63073;63074;63075;63076;63077;63078;63079;63080;63081;63082;63083;63084;63085;63086;63087;63088;63089;63090;63091;63092;63093;63094;63095;63096;63097;63098;63099;63100;63101;63102;63103;63104;63105;63106;63107;63108;63109;63110;63111;63112;63113;63114;63115;63116;63117;63118;63119;63120;63121;63122;63123;63124;63125;67090;67091;67092;67093;67094;67095;67096;67097;67098;67099;67100;67101;67102;67103;67104;67105;67106;67107;67108;67109;67110;67111;67112;67113;67114;67115;67116;67117;67118;67119;67120;67121;67122;67123;67124;67125;67126;67127;67128;67129;67130;67131;67132;67133;67134;67135;67136;67137;67138;67139;67140;67141;67142;67143;67144;67145;67146;67147;67148;67149;67150;67151;67152;67153;67154;67155;67156;67157;67158;67159;67160;67161;67162;67163;67164;67165;67166;67167;67168;67169;67170;67171;67172;67173;67174;67175;67176;67177;67178;67179;67180;67181;67182;67183;67184;70647;70648;70649;70650;70651;70652;70653;70654;70655;70656;70657;70658;70659;70660;70661;70662;70663;70664;70665;70666;70667;70668;70669;70670;70671;70672;70673;70674;70675;70676;70677;70678;70679;70680;70681;70682;70683;70684;70685;70686;70687;70688;70689;70690;70691;70692;70693;70694;70695;70696;70697;70698;70699;70700;70701;70702;70703;70704;70705;70706;70707;70708;70709;70710;70711;70712;70713;70714;70715;70716;70717;70718;70719;70720;70721;70722;70723;70724;70725;70726;70727;70728;70729;70730;70731;70732;70733;70734;70735;70736;70737;70738;70739;70740;70741;70742;70743;70744;70745;70746;70747;70748;70749;70750;70751;70752;70753;70754;70755;70756;70757;70758;70759;70760;70761;70762;70763;70764;70765;70766;70767;70768;70769;70770;70771;70772;70773;70774;70775;70776;70777;70778;70779;70780;70781;70782;70783;70784;70785;70786;70787;70788;70789;70790;70791;70792;70793;70794;70795;70796;70797;70798;70799;70800;70801;70802;70803;70804;70805;70806;70807;70808;70809;70810;70811;70812;70813;70814;70815;70816;70817;70818;70819;70820;70821;70822;70823;70824;70825;70826;70827;70828;70829;70830;70831;70832;70833;70834;70835;70836;70837;70838;70839;70840;70841;70842;70843;70844;70845;70846;70847;70848;70849;70850;70851;70852;70853;70854;70855;70856;70857;70858;70859;70860;70861;70862;70863;70864;70865;70866;70867;70868;70869;70870;70871;70872;70873;70874;70875;70876;70877;70878;70879;70880;70881;70882;70883;70884;70885;70886;70887;70888;70889;70890;70891;70892;70893;70894;70895;70896;70897;70898;70899;70900;70901;70902;70903;70904;70905;75698;75699;75700;75701;75702;75703;75704;75705;75706;75707;75708;75709;75710;75711;75712;75713;75714;75715;75716;75717;75718;75719;75720;75721;75722;75723;75724;75725;75726;75727;75728;75729;75730;75731;75732;75733;75734;75735;75736;75737;75738;75739;75740;75741;75742;75743;75744;75745;75746;75747;75748;75749;75750;75751;75752;75753;75754;75755;75756;75757;75758;75759;75760;75761;75762;75763;75764;75765;75766;75767;75768;75769;75770;75771;75772;75773;75774;75775;75776;75777;75778;75779;75780;75781;75782;75783;75784;75785;75786;75787;75788;75789;75790;75791;75792;75793;75794;75795;75796;75797;75798;75799;75800;75801;75802;75803;75804;75805;75806;75807;75808;75809;75810;75811;75812;75813;75814;75815;75816;75817;75818;75819;75820;75821;75822;75823;75824;75825;75826;75827;75828;75829;75830;75831;75832;75833;75834;75835;75836;75837;75838;75839;75840;75841;75842;75843;75844;75845;75846;75847;75848;75849;75850;75851;75852;75853;75854;75855;75856;75857;75858;75859;75860;75861;75862;75863;75864;75865;75866;75867;75868;75869;75870;75871;75872;75873;75874;75875;75876;75877;75878;75879;75880;75881;75882;75883;75884;75885;75886;75887;75888;75889;75890;75891;75892;75893;75894;75895;75896;75897;75898;75899;75900;75901;75902;75903;75904;75905;75906;75907;75908;75909;75910;75911;75912;75913;75914;75915;75916;75917;75918;75919;75920;75921;75922;75923;75924;75925;75926;75927;75928;75929;75930;75931;75932;75933;75934;75935;75936;75937;75938;75939;75940;75941;75942;75943;75944;75945;75946;75947;75948;75949;75950;75951;75952;75953;75954;75955;75956;75957;75958;75959;75960;75961;75962;75963;75964;75965;75966;75967;75968;75969;75970;75971;75972;75973;75974;75975;75976;75977;75978;75979;75980;75981;75982;75983;75984;75985;75986;75987;75988;75989;75990;75991;75992;75993;75994;75995;75996;75997;88167;88168;88169;88170;88171;88172;88173;88174;88175;88176;88177;88178;88179;88180;88181;88182;88183;88184;88185;88186;88187;88188;88189;88190;88191;88192;88193;88194;88195;88196;88197;88198;88199;88200;88201;88202;88203;88204;88205;88206;88207;88208;88209;88210;88211;88212;88213;88214;88215;88216;88217;88218;88219;88220;88221;88222;88223;88224;88225;88226;88227;88228;88229;88230;88231;88232;88233;93040;93041;93042;93043;93044;93045;93046;93047;93048;93049;93050;93051;93052;93053;93054;93055;93056;93057;93058;93059;93060;93061;93062;93063;93064;93065;93066;93067;93068;93069;93070;93071;93072;93073;93074;93075;93076;93077;93078;93079;93080;93081;93082;93083;93084;93085;93086;93087;93088;93089;93090;93091;93092;93093;93094;93095;93096;93097;93098;93099;93100;93101;93102;93103;93104;93105;93106;93107;93108;93109;93110;93111;93112;93113;93114;93115;93116;93117;93118;93119;93120;93121;93122;93123;93124;93125;93126;93127;93128;93129;93130;93131;93132;93133;93134;93135;93136;93137;93138;93139;93140;93141;93142;93143;93144;93145;93146;93147;93148;93149;93150;93151;93152;93153;93154;93155;93156;93157;93158;93159;93160;93161;93162;93163;93164;93165;93166;93167;93168;93169;93170;93171;93172;93173;93174;93175;93176;93177;93178;93179;93180;93181;93182;93183;93184;93185;93186;93187;93188;93189;93190;93191;93192;93193;93194;93195;98207;98208;98209;98210;98211;98212;98213;98214;98215;98216;98217;98218;98219;98220;98221;98222;98223;98224;98225;98226;98227;98228;98229;98230;98231;98232;98233;98234;98235;98236;98237;98238;98239;98240;98241;98242;98243;98244;98245;98246;98247;98248;98249;98250;98251;98252;98253;98254;98255;98256;98257;98258;98259;98260;98261;98262;98263;98264;98265;98266;98267;98268;98269;98270;98271;98272;98273;98274;98275;98276;98277;98278;98279;98280;98281;98282;98283;98284;98285;98286;98287;98288;98289;98290;98291;98292;98293;98294;98295;98296;98297;98298;98299;98300;98301;98302;98303;98304;98305;98306;98307;98308;98309;98310;98311;98312;98313;98314;98315;98316;98317;98318;98319;98320;98321;98322;98323;98324;98325;98326;98327;98328;98329;98330;98331;98332;98333;98334;98335;98336;98337;98338;98339;98340;98341;98342;98343;98344;98345;98346;98347;98348;98349;98350;98351;98352;98353;98354;98355;98356;98357;98358;98359;98360;98361;98362;98363;98364;98365;98366;98367;98368;98369;98370;98371;98372;98373;98374;98375;98376;98377;98378;98379;98380;98381;98382;98383;98384;98385;98386;98387;98388;98389;98390;98391;98392;98393;98394;98395;98396;98397;98398;98399;98400;98401;98402;98403;98404;98405;98406;98407;98408;98409;98410;98411;98412;98413;98414;98415;98416;98417;98418;98419;98420;98421;98422;98423;98424;98425;98426;98427;98428;98429;100595;100596;100597;100598;100599;100600;100601;100602;100603;100604;100605;100606;100607;100608;100609;100610;100611;100612;100613;100614;100615;100616;100617;100618;100619;100620;100621;100622;100623;100624;100625;100626;100627;100628;100629;100630;100631;100632;100633;100634;100635;100636;100637;100638;100639;100640;100641;100642;100643;100644;100645;100646;100647;100648;100649;100650;100651;100652;100653;100654;100655;100656;100657;100658;100659;100660;100661;100662;100663;100664;100665;100666;100667;100668;100669;100670;100671;100672;100673;100674;100675;100676;100677;100678;100679;100680;100681;100682;100683;100684;100685;100686;100687;100688;100689;100690;100691;100692;100693;100694;100695;100696;100697;100698;100699;100700;100701;106595;106596;106597;106914;106915;106916;106917;106918;106919;106920;106921;106922;106923;106924;106925;106926;106927;106928;106929;106930;106931;106932;106933;106934;106935;106936;106937;106938;106939;110796;110797;110798;110799;110800;110801;110802;110803;110804;110805;110806;110807;110808;110809;110810;110811;110812;110813;110814;110815;110816;110817;110818;110819;110820;110821;110822;110823;110824;110825;110826;110827;110828;110829;110830;110831;110832;110833;110834;110835;110836;110837;110838;110839;110840;110841;110842;110843;110844;110845;110846;110847;110848;110849;110850;110851;110852;110853;110854;110855;110856;110857;110858;110859;110860;110861;110862;110863;110864;110865;110866;110867;121714;121715;121716;121717;121718;121719;121720;121721;121722;121723;121724;121725;121726;121727;121728;121729;121730;121731;121732;121733;121734;121735;121736;121737;121738;121739;121740;121741;121742;121743;121744;121745;121746;121747;121748;121749;121750;121751;121752;121753;121754;121755;121756;121757;121758;121759;121760;121761;121762;121763;121764;121765;121766;121767;121768;121769;121770;121771;121772;121773;121774;121775;121776;121777;121778;121779;121780;121781;121782;121783;121784;121785;121786;121787;121788;121789;121790;121791;121792;121793;121794;121795;121796;121797;121798;121799;121800;121801;121802;121803;121804;121805;121806;121807;121808;121809;121810;121811;121812;121813;121814;121815;121816;121817;121818;121819;121820;121821;121822;121823;121824;121825;121826;121827;121828;121829;121830;121831;121832;121833;121834;121835;121836;121837;121838;121839;121840;121841;121842;121843;121844;121845;121846;121847;121848;121849;121850;121851;121852;121853;121854;121855;121856;121857;121858;121859;121860;121861;121862;121863;121864;121865;121866;121867;121868;121869;121870;121871;121872;121873;121874;121875;121876;121877;121878;121879;121880;121881;121882;121883;121884;121885;121886;121887;121888;121889;121890;121891;121892;121893;121894;121895;121896;121897;121898;121899;121900;121901;121902;121903;121904;121905;121906;121907;121908;121909;121910;121911;121912;121913;121914;121915;121916;121917;121918;121919;121920;121921;121922;121923;121924;121925;121926;121927;121928;121929;121930;121931;121932;121933;121934;121935;121936;121937;121938;121939;121940;121941;121942;121943;121944;121945;121946;121947;121948;121949;121950;121951;121952;121953;121954;121955;121956;121957;121958;121959;121960;121961;121962;121963;121964;121965;121966;121967;121968;121969;121970;121971;121972;121973;121974;121975;121976;121977;121978;121979;121980;121981;121982;121983;121984;121985;121986;121987;121988;121989;121990;121991;121992;121993;121994;121995;121996;121997;121998;121999;122000;122001;122002;122003;122004;126744;126745;126746;126747;126748;126749;126750;126751;126752;126753;126754;143131;143132;143133;143134;143135;143136;143137;143138;143139;143140;143141;143142;143143;143144;143145;143146;143147;143148;143149;143150;143151;143152;143153;143154;143155;143156;143157;143158;143159;143160;143161;143162;143163;143164;143165;143166;143167;143168;143169;151539;151540;151541;151542;151543;151544;151545;151546;151547;151548;151549;151550;151551;151552;151553;151554;151555;151556;151557;151558;151559;151560;151561;151562;151563;151564;151565;151566;151567;151568;151569;151570;151571;151572;151573;151574;151575;151576;151577;151578;151579;151580;151581;151582;151583;151584;151585;151586;151587;151588;151589;151590;151591;151592;151593;151594;151595;151596;151597;151598;151599;151600;151601;151602;151603;151604;151605;151606;151607;151608;151609;151610;151611;151612;151613;151614;151615;151616;151617;151618;151619;151620;151621;151622;151623;151624;151625;151626;151627;151628;151629;151630;151631;151632;151633;151634;151635;151636;151637;151638;151639;151640;151641;151642;151643;151644;151645;151646;151647;151648;151649;151650;151651;151652;151653;151654;151655;151656;151657;151658;151659;151660;151661;151662;151663;151664;151665;151666;151667;151668;151669;151670	8318;14461;29176;39529;39603;41788;45331;53790;53795;61236;62700;63075;63111;67161;67182;70876;70902;75839;88218;88228;88233;93177;98429;100612;106597;106914;110866;121949;121973;126746;126754;143137;151568;151658	15;84;85;86;87;88;89;90	1;73;164;257;267;299;300;388
P05198;H0YJS4;G3V4T5	P05198;H0YJS4;G3V4T5	2;1;1	2;1;1	2;1;1	Eukaryotic translation initiation factor 2 subunit 1	EIF2S1	>sp|P05198|IF2A_HUMAN Eukaryotic translation initiation factor 2 subunit 1 OS=Homo sapiens GN=EIF2S1 PE=1 SV=3;>tr|H0YJS4|H0YJS4_HUMAN Eukaryotic translation initiation factor 2 subunit 1 (Fragment) OS=Homo sapiens GN=EIF2S1 PE=4 SV=1;>tr|G3V4T5|G3V4T5_HUM	3	2	2	2	0	1	1	0	2	0	0	0	0	0	0	0	0	0	0	0	1	0	1	0	0	1	1	0	2	0	0	0	0	0	0	0	0	0	0	0	1	0	1	0	0	1	1	0	2	0	0	0	0	0	0	0	0	0	0	0	1	0	1	0	8.6	8.6	8.6	36.112	315	315;252;273	0	16.75	0	4.8	4.8	0	8.6	0	0	0	0	0	0	0	0	0	0	0	4.8	0	4.8	0	334780000	0	34102000	135240000	0	17755000	0	0	0	0	0	0	0	0	0	0	0	107660000	0	40021000	0	0	0	0	0	0	0	0	0	0	0	0	0	0	0	0	0	0	0	18298000	0	0	1	1	0	2	0	0	0	0	0	0	0	0	0	0	0	1	0	1	0	6				744	13760;16158	True;True	13948;16381	73239;73240;73241;73242;73243;86780	122897;122898;122899;122900;122901;145803	122898;145803
P25205;J3KQ69;B4DWW4	P25205;J3KQ69;B4DWW4	3;2;2	3;2;2	3;2;2	DNA replication licensing factor MCM3	MCM3	>sp|P25205|MCM3_HUMAN DNA replication licensing factor MCM3 OS=Homo sapiens GN=MCM3 PE=1 SV=3;>tr|J3KQ69|J3KQ69_HUMAN DNA replication licensing factor MCM3 OS=Homo sapiens GN=MCM3 PE=3 SV=1;>tr|B4DWW4|B4DWW4_HUMAN DNA replication licensing factor MCM3 OS=H	3	3	3	3	0	0	1	1	0	0	0	1	1	0	0	0	0	0	0	0	1	0	1	0	0	0	1	1	0	0	0	1	1	0	0	0	0	0	0	0	1	0	1	0	0	0	1	1	0	0	0	1	1	0	0	0	0	0	0	0	1	0	1	0	3.8	3.8	3.8	90.98	808	808;762;853	0	4.4725	0	0	1.5	1.5	0	0	0	0.9	1.5	0	0	0	0	0	0	0	1.5	0	1.5	0	118640000	0	0	38629000	9483600	0	0	0	28966000	3043800	0	0	0	0	0	0	0	33059000	0	5462600	0	0	0	0	0	0	0	0	0	0	0	0	0	0	0	0	0	0	0	2497500	0	0	0	2	0	0	0	0	1	1	0	0	0	0	0	0	0	1	0	1	0	6				859	597;685;9842	True;True;True	605;693;9955	2867;2868;2869;2870;3233;52262	4573;4574;4575;4576;4577;5124;87319	4577;5124;87319
P49761-1;P49761;G5E959;P49761-3;H3BUL5;H3BVF8;H3BQG1	P49761-1;P49761;G5E959;P49761-3	3;3;2;2;1;1;1	3;3;2;2;1;1;1	3;3;2;2;1;1;1	Dual specificity protein kinase CLK3	CLK3	>sp|P49761-1|CLK3_HUMAN Isoform 1 of Dual specificity protein kinase CLK3 OS=Homo sapiens GN=CLK3;>sp|P49761|CLK3_HUMAN Dual specificity protein kinase CLK3 OS=Homo sapiens GN=CLK3 PE=1 SV=3;>tr|G5E959|G5E959_HUMAN CDC-like kinase 3, isoform CRA_d OS=Homo	7	3	3	3	0	0	1	1	0	0	0	0	0	0	0	0	0	0	0	0	0	0	2	0	0	0	1	1	0	0	0	0	0	0	0	0	0	0	0	0	0	0	2	0	0	0	1	1	0	0	0	0	0	0	0	0	0	0	0	0	0	0	2	0	10.6	10.6	10.6	58.588	490	490;638;467;467;224;239;306	0	15.261	0	0	4.1	4.1	0	0	0	0	0	0	0	0	0	0	0	0	0	0	6.5	0	95508000	0	0	41067000	17494000	0	0	0	0	0	0	0	0	0	0	0	0	0	0	36948000	0	0	0	0	0	0	0	0	0	0	0	0	0	0	0	0	0	0	0	16893000	0	0	0	1	2	0	0	0	0	0	0	0	0	0	0	0	0	0	0	3	0	6				973	7296;13565;16504	True;True;True	7379;13748;16730	38288;38289;72027;88817	64117;64118;64119;120638;149454;149455	64118;120638;149454
P51970;F5H7V7	P51970;F5H7V7	2;1	2;1	2;1	NADH dehydrogenase [ubiquinone] 1 alpha subcomplex subunit 8	NDUFA8	>sp|P51970|NDUA8_HUMAN NADH dehydrogenase [ubiquinone] 1 alpha subcomplex subunit 8 OS=Homo sapiens GN=NDUFA8 PE=1 SV=3;>tr|F5H7V7|F5H7V7_HUMAN NADH dehydrogenase [ubiquinone] 1 alpha subcomplex subunit 8 OS=Homo sapiens GN=NDUFA8 PE=2 SV=1	2	2	2	2	0	0	1	1	1	0	0	2	0	0	0	0	0	0	0	0	0	0	0	0	0	0	1	1	1	0	0	2	0	0	0	0	0	0	0	0	0	0	0	0	0	0	1	1	1	0	0	2	0	0	0	0	0	0	0	0	0	0	0	0	18	18	18	20.105	172	172;128	0	3.148	0	0	10.5	10.5	10.5	0	0	18	0	0	0	0	0	0	0	0	0	0	0	0	159650000	0	0	75505000	43772000	10694000	0	0	29684000	0	0	0	0	0	0	0	0	0	0	0	0	0	0	0	0	0	0	0	19068000	0	0	0	0	0	0	0	0	0	0	0	0	0	0	2	1	1	0	0	2	0	0	0	0	0	0	0	0	0	0	0	0	6				998	11520;13738	True;True	11675;13925	61243;61244;61245;61246;73131	102246;102247;102248;102249;102250;122699	102246;122699
P56589;Q7Z6V3	P56589	4;1	4;1	4;1	Peroxisomal biogenesis factor 3	PEX3	>sp|P56589|PEX3_HUMAN Peroxisomal biogenesis factor 3 OS=Homo sapiens GN=PEX3 PE=1 SV=1	2	4	4	4	0	0	0	2	0	0	0	0	0	0	0	0	0	0	0	0	0	0	3	0	0	0	0	2	0	0	0	0	0	0	0	0	0	0	0	0	0	0	3	0	0	0	0	2	0	0	0	0	0	0	0	0	0	0	0	0	0	0	3	0	22.3	22.3	22.3	42.139	373	373;182	0	14.932	0	0	0	13.7	0	0	0	0	0	0	0	0	0	0	0	0	0	0	13.1	0	224020000	0	0	0	127600000	0	0	0	0	0	0	0	0	0	0	0	0	0	0	96429000	0	0	0	0	0	0	0	0	0	0	0	0	0	0	0	0	0	0	0	44088000	0	0	0	0	2	0	0	0	0	0	0	0	0	0	0	0	0	0	0	4	0	6				1022	2423;2885;8880;13696	True;True;True;True	2450;2923;8977;13879	12806;15432;15433;46900;72746	21167;25650;25651;78253;122127;122128	21167;25651;78253;122128
P61020;P61020-2;F8VUA5	P61020;P61020-2;F8VUA5	7;5;4	4;2;1	4;2;1	Ras-related protein Rab-5B	RAB5B	>sp|P61020|RAB5B_HUMAN Ras-related protein Rab-5B OS=Homo sapiens GN=RAB5B PE=1 SV=1;>sp|P61020-2|RAB5B_HUMAN Isoform 2 of Ras-related protein Rab-5B OS=Homo sapiens GN=RAB5B;>tr|F8VUA5|F8VUA5_HUMAN Ras-related protein Rab-5B (Fragment) OS=Homo sapiens GN=	3	7	4	4	3	4	5	2	4	0	2	3	1	1	3	1	1	0	0	0	2	3	2	1	0	1	2	0	2	0	0	0	0	0	0	0	0	0	0	0	0	0	0	0	0	1	2	0	2	0	0	0	0	0	0	0	0	0	0	0	0	0	0	0	42.3	27.4	27.4	23.707	215	215;174;115	0	6.2457	14.9	23.7	27	10.2	21.9	0	9.8	14.9	5.1	5.1	14.9	4.7	5.1	0	0	0	9.8	14.9	10.2	5.1	81685000	0	18864000	17322000	0	45500000	0	0	0	0	0	0	0	0	0	0	0	0	0	0	0	0	0	0	0	59175000	0	0	0	0	0	0	0	0	0	0	0	0	0	0	0	0	1	3	0	2	0	0	0	0	0	0	0	0	0	0	0	0	0	0	0	6				1038	4139;4820;10033;11640;12459;13642;16625	False;True;False;True;True;True;False	4194;4880;10148;11795;12623;13825;16852	21872;21873;21874;21875;21876;21877;21878;21879;21880;25572;53290;53291;53292;53293;53294;53295;53296;53297;53298;53299;53300;53301;53302;53303;62001;65812;65813;72479;89429;89430;89431;89432;89433;89434;89435;89436;89437;89438;89439	36375;36376;36377;36378;36379;36380;36381;36382;36383;36384;36385;36386;36387;36388;36389;36390;36391;36392;36393;36394;42702;88943;88944;88945;88946;88947;88948;88949;88950;88951;88952;88953;88954;88955;88956;88957;88958;88959;88960;88961;103600;103601;109850;109851;121521;150474;150475;150476;150477;150478;150479;150480;150481;150482;150483;150484;150485;150486;150487;150488;150489;150490;150491;150492;150493;150494	36380;42702;88946;103600;109851;121521;150478
[truncated: 1,286,644 more chars]
